# A paternal bias in germline mutation is widespread in amniotes and can arise independently of cell divisions

**DOI:** 10.1101/2022.02.07.479417

**Authors:** Marc de Manuel, Felix L. Wu, Molly Przeworski

## Abstract

In humans and other mammals, germline mutations are more likely to arise in fathers than in mothers. Although this sex bias has long been attributed to DNA replication errors in spermatogenesis, recent evidence from humans points to the importance of mutagenic processes that do not depend on cell division, calling into question our understanding of this basic phenomenon. Here, we infer the ratio of paternal-to-maternal mutations, ***α***, in 42 species of amniotes, from putatively neutral substitution rates of sex chromosomes and autosomes. Despite marked differences in gametogenesis, physiologies and environments across species, fathers consistently contribute more mutations than mothers in all the species examined, including mammals, birds and reptiles. In mammals, ***α*** is as high as 4 and correlates with generation times; in birds and snakes, ***α*** appears more stable around 2. These observations are consistent with a simple model, in which mutations accrue at equal rates in both sexes during early development and at a higher rate in the male germline after sexual differentiation, with a conserved paternal-to-maternal ratio across species. Thus, ***α*** may reflect the relative contributions of two or more developmental phases to total germline mutations, and is expected to depend on generation time even if mutations do not track cell divisions.

## Supplemental Table 1 for "A paternal bias in germline mutation is widespread in amniotes and can arise independently of cell divisions"

### Sheet: Mammals
Species	Order	Genus	SuperOrder	AssemblyAccession	AssemblyName	Organism	AssemblyStatus	Coverage	ContigN50	ScaffoldN50	Sex	Heterozygosity	AnAge_presence	AnAge_ntraits	Common_name	Female_maturity	Male_maturity	Gestation	Weaning	Litter_size	Litters_per_year	Interbirth_interval	Birth_weight	Weaning_weight	Adult_weight	Growth_rate	Maximum_longevity	Source	Specimen_origin	Sample_size	Data_quality	IMR	MRDT	Metabolic_rate	Body_mass	Temperature	Complex_XY	dnm	Anage_ntraits	Pi	Pi_het	Pi_het_source
Ammotragus_lervia	Artiodactyla	Ammotragus	Artiodactyla	GCA_002201775.1	ALER1.0	Ammotragus lervia (aoudad)	Scaffold	241	52017	1301762	male		1	15	Aoudad	335		149	122	1.2	2	229	4500		92500	0.0053	21.7	671	captivity	large	acceptable						FALSE	0	15		0.0004	Propagated
Camelus_ferus	Artiodactyla	Camelus	Artiodactyla	GCF_000311805.1	CB1	Camelus ferus (Wild Bactrian camel)	Scaffold	30	90263	2005940	male																										FALSE	0	0		0.0019	Propagated
Camelus_bactrianus	Artiodactyla	Camelus	Artiodactyla	GCF_000767855.1	Ca_bactrianus_MBC_1.0	Camelus bactrianus (Bactrian camel)	Scaffold	79.2	139067	8812066	female		1	15	Bactrian camel	1278	1278	395	319	1	0.5	730	36000		475000		35.4	671	captivity	large	high						FALSE	0	15		0.0019	Propagated
Hippopotamus_amphibius	Artiodactyla	Hippopotamus	Artiodactyla	GCA_004027065.1	HipAmp_v1_BIUU	Hippopotamus amphibius (hippopotamus)	Scaffold	77	74418	86527		0.0033	1	19	Hippopotamus	1279	1279	234	341	1	0.6	563	40000	237500	3750000		61.2	671	captivity	large	acceptable	0.01	7			308.55	FALSE	0	19		0.0033	Zoonomia_heterozygosity
Eubalaena_japonica	Cetacea	Eubalaena	Artiodactyla	GCA_004363455.1	EubJap_v1_BIUU	Eubalaena japonica (North Pacific right whale)	Scaffold	40	34866	39813	male	0.0019																									FALSE	0	0		0.0019	Zoonomia_heterozygosity
Balaenoptera_bonaerensis	Cetacea	Balaenoptera	Artiodactyla	GCA_000978805.1	ASM97880v1	Balaenoptera bonaerensis (Antarctic minke whale)	Scaffold	60	8410	20082																											FALSE	0	0	0.00387	0.00387	Buffalo_pi
Balaenoptera_acutorostrata	Cetacea	Balaenoptera	Artiodactyla	GCF_000493695.1	BalAcu1.0	Balaenoptera acutorostrata scammoni (minke whale)	Scaffold	92	22690	12843668	male		1	15	Common minke whale	2740	2740	312	183	1	1	470	320000		7500000		50	542	wild	medium	acceptable						FALSE	0	15		0.00387	Propagated
Eschrichtius_robustus	Cetacea	Eschrichtius	Artiodactyla	GCA_004363415.1	EscRob_v1_BIUU	Eschrichtius robustus (grey whale)	Scaffold	40.5	68559	94414	male	0.0008	1	15	Gray whale	2922	2922	395	180	1	0.5	730	500000		28500000		77	573	wild	medium	acceptable						FALSE	0	15	0.00117	0.000985	Zoonomia_heterozygosity|Buffalo_pi
Kogia_breviceps	Cetacea	Kogia	Artiodactyla	GCA_004363705.1	KogBre_v1_BIUU	Kogia breviceps (pygmy sperm whale)	Scaffold	38.8	26201	28812		0.0059	1	11	Pygmy sperm whale			335		1	1		82000		424600		17	573	wild	medium	acceptable						FALSE	0	11		0.0059	Zoonomia_heterozygosity
Platanista_gangetica	Cetacea	Platanista	Artiodactyla	GCA_004363435.1	PlaMin_v1_BIUU	Platanista minor (Indus River dolphin)	Scaffold	28	20879	23933	female	0.0005	1	10	Ganges dolphin	3652	3652	345	365	1					70000				unknown	small	low						FALSE	0	10		0.0005	Zoonomia_heterozygosity
Mesoplodon_bidens	Cetacea	Mesoplodon	Artiodactyla	GCA_004027085.1	MesBid_v1_BIUU	Mesoplodon bidens (Sowerby's beaked whale)	Scaffold	32.4	28959	33532		0.0021																									FALSE	0	0		0.0021	Zoonomia_heterozygosity
Ziphius_cavirostris	Cetacea	Ziphius	Artiodactyla	GCA_004364475.1	ZipCav_v1_BIUU	Ziphius cavirostris (Cuvier's beaked whale)	Scaffold	30.6	3606	3608	female	0.0051	1	9	Cuvier's beaked whale			365		1					2701000		62	443	wild	medium	acceptable						FALSE	0	9		0.0051	Zoonomia_heterozygosity
Inia_geoffrensis	Cetacea	Inia	Artiodactyla	GCA_004363515.1	IniGeo_v1_BIUU	Inia geoffrensis (boutu)	Scaffold	42.5	24570	26707	male	0.0009	1	10	Amazon dolphin			287		1			6800		84000		31.3	671	captivity	tiny	acceptable						FALSE	0	10		0.0009	Zoonomia_heterozygosity
Camelus_dromedarius	Artiodactyla	Camelus	Artiodactyla	GCF_000767585.1	PRJNA234474_Ca_dromedarius_V1.0	Camelus dromedarius (Arabian camel)	Scaffold	65	69131	4188677	male		1	19	Dromedary	1095	2191	405	500	1	0.7	607	37000	253484	434000		28.4	671	captivity	medium	acceptable			224.779	407000	310.65	FALSE	0	19		0.0019	Propagated
Lipotes_vexillifer	Cetacea	Lipotes	Artiodactyla	GCF_000442215.1	Lipotes_vexillifer_v1	Lipotes vexillifer (Yangtze River dolphin)	Scaffold	115	31902	2419148			1	12	Yangzte river dolphin or baiji	2920		319		1	0.5	730			83500		24	671	captivity	small	questionable						FALSE	0	12		0.001	Propagated
Phocoena_phocoena	Cetacea	Phocoena	Artiodactyla	GCA_004363495.1	PhoPho_v1_BIUU	Phocoena phocoena (harbor porpoise)	Scaffold	56.4	89111	115969		0.002	1	18	Harbor porpoise	1055	1461	320	243	1	1	365	7000		52500	0.0088	20.4	671	captivity	small	acceptable			107.675	28500		FALSE	0	18		0.002	Zoonomia_heterozygosity
Delphinapterus_leucas	Cetacea	Delphinapterus	Artiodactyla	GCF_002288925.1	ASM228892v2	Delphinapterus leucas (beluga whale)	Scaffold	117	159142	19885328	female		1	16	Beluga	1644	2283	416	679	1	0.3	1004	66000		1430000		40	671	captivity	medium	acceptable					308.95	FALSE	0	16		0.001	Propagated
Monodon_monoceros	Cetacea	Monodon	Artiodactyla	GCA_004026685.1	MonMon_M_v1_BIUU	Monodon monoceros (narwhal)	Scaffold	23.2	67024	86766	male	0.001	1	15	Narwhal	2191	2922	450	608	1	0.3	914	80000		1250000		50	561	wild	medium	acceptable						FALSE	0	15		0.001	Zoonomia_heterozygosity
Tursiops_truncatus	Cetacea	Tursiops	Artiodactyla	GCF_001922835.1	NIST Tur_tru v1	Tursiops truncatus (common bottlenose dolphin)	Scaffold	114.5	44302	26555543	female		1	15	Bottlenosed dolphin	2831	3689	365	548	1	0.5	858	19350		200000		51.6	671	captivity	medium	acceptable						FALSE	0	15		0.001	Propagated
Orcinus_orca	Cetacea	Orcinus	Artiodactyla	GCF_000331955.2	Oorc_1.1	Orcinus orca (killer whale)	Scaffold	200	70300	12735091	female		1	17	Killer whale	3780	4930	435	471	1	0.2	1096	180000		3987500		90	784	wild	medium	acceptable		14			309.15	FALSE	0	17		0.001	Propagated
Tragulus_javanicus	Artiodactyla	Tragulus	Artiodactyla	GCA_004024965.1	TraJav_v1_BIUU	Tragulus javanicus (Java mouse-deer)	Scaffold	43	78495	86670	male	0.0047	1	16	Lesser mouse-deer	167	167	144	84	1			370		2850		14	671	captivity	medium	acceptable			4.883	1615.5	311.55	FALSE	0	16		0.0047	Zoonomia_heterozygosity
Moschus_moschiferus	Artiodactyla	Moschus	Artiodactyla	GCA_004024705.1	MosMos_v1_BIUU	Moschus moschiferus (Siberian musk deer)	Scaffold	74.6	34798	47482		0.0017	1	11	Siberian musk deer	473		162	106	1.5	1		458.75		10000				unknown	small	low						FALSE	0	11		0.0017	Zoonomia_heterozygosity
Bubalus_bubalis	Artiodactyla	Bubalus	Artiodactyla	GCF_000471725.1	UMD_CASPUR_WB_2.0	Bubalus bubalis (water buffalo)	Scaffold	70	21938	1412388	female		1	15	Water buffalo	502		311	228	1.375	1	365	37500		725000		34.9	671	captivity	medium	acceptable					311.25	FALSE	0	15		0.00121295	Propagated
Bos_indicus	Artiodactyla	Bos	Artiodactyla	GCF_000247795.1	Bos_indicus_1.0	Bos indicus (zebu cattle)	Chromosome	52	28375	106310653	male																										FALSE	0	0		0.00121295	Propagated
Bos_mutus	Artiodactyla	Bos	Artiodactyla	GCF_000298355.1	BosGru_v2.0	Bos mutus (wild yak)	Scaffold	130	22822	1407960	female																										FALSE	0	0		0.00121295	Propagated
Bison_bison	Artiodactyla	Bison	Artiodactyla	GCF_000754665.1	Bison_UMD1.0	Bison bison bison (American bison)	Scaffold	60	19971	7192658	male		1	17	American bison	912	912	274	259	1	1	452	20000	158000	630000		33.5	671	captivity	large	high					311.85	FALSE	0	17		0.00121295	Propagated
Beatragus_hunteri	Artiodactyla	Beatragus	Artiodactyla	GCA_004027495.1	BeaHun_v1_BIUU	Beatragus hunteri (even-toed ungulates)	Scaffold	23.1	57444	69303	female	0.0005	1	8	Hirola			283		1			8350		159000				unknown	small	low						FALSE	0	8		0.0005	Zoonomia_heterozygosity
Neophocaena_asiaeorientalis	Cetacea	Neophocaena	Artiodactyla	GCF_003031525.1	Neophocaena_asiaeorientalis_V1	Neophocaena asiaeorientalis asiaeorientalis (Yangtze finless porpoise)	Scaffold	106	86003	6341296	male																										FALSE	0	0		0.002	Propagated
Vicugna_pacos	Artiodactyla	Vicugna	Artiodactyla	GCA_000767525.1	Vi_pacos_V1.0	Vicugna pacos huacaya (alpaca)	Scaffold	72.5	213649	5303709	female		1	14	Alpaca	432	500	345	213	1.04			7210		62000		25.8	671	captivity	large	high					312.25	FALSE	0	14		0.0019	Propagated
Bos_taurus	Artiodactyla	Bos	Artiodactyla	GCF_000003205.7	Btau_5.0.1	Bos taurus (cattle)	Chromosome	19	276285	6806220	pooled male and female		1	15	Domestic cattle	548		277		1	1				750000	0.0031	20	434	captivity	large	questionable			306.77	347000	311.15	FALSE	206	15	0.00121295	0.00121295	Buffalo_pi
Sus_scrofa	Artiodactyla	Sus	Artiodactyla	GCF_000003025.5	Sscrofa10.2	Sus scrofa (pig)	Chromosome	24	69503	576008	female		1	20	Wild boar	334	768	115	56	7	1.5	230	960	5700	130000	0.0095	27	671	captivity	large	high			104.15	135000	312.15	FALSE	0	20	0.00440821	0.00440821	Buffalo_pi
Catagonus_wagneri	Artiodactyla	Catagonus	Artiodactyla	GCA_004024745.1	CatWag_v1_BIUU	Catagonus wagneri (Chacoan peccary)	Scaffold	87.1	66027	91723		0.0041	1	9	Chacoan peccary	1096		152		2.4			610		34750				unknown	small	low						FALSE	0	9		0.0041	Zoonomia_heterozygosity
Elaphurus_davidianus	Artiodactyla	Elaphurus	Artiodactyla	GCA_002443075.1	Milu1.0	Elaphurus davidianus (Pere David's deer)	Scaffold	114	59950	2844142	male		1	15	Pere David's deer	821	1186	288	167	1	1	360	11000		186500		27.5	671	captivity	large	high						FALSE	0	15		0.003	Propagated
Rangifer_tarandus	Artiodactyla	Rangifer	Artiodactyla	GCA_004026565.1	RanTarSib_v1_BIUU	Rangifer tarandus (reindeer)	Scaffold	45.9	77671	89062		0.003	1	20	Caribou and reindeer	662	680	228	120	1	1	365	6500	20000	101250	0.0047	21.8	956	captivity	large	high			119.66	85000	310.35	FALSE	0	20		0.003	Zoonomia_heterozygosity
Odocoileus_virginianus	Artiodactyla	Odocoileus	Artiodactyla	GCF_002102435.1	Ovir.te_1.0	Odocoileus virginianus texanus (white-tailed deer)	Scaffold	150	122019	850721	male		1	20	White-tailed deer	309	417	198	129	2	1	304	3000	36000	87000	0.007	23	956	captivity	large	high			123.447	61862.5	312.15	FALSE	0	20		0.003	Propagated
Antilocapra_americana	Artiodactyla	Antilocapra	Artiodactyla	GCA_004027515.1	AntAmePen_v1_BIUU	Antilocapra americana (pronghorn)	Scaffold	49.3	59271	70316		0.0015	1	20	Pronghorn	547	547	235	91	2	1	365	3000	8900	46100	0.0083	15.5	671	captivity	medium	acceptable			50.973	34779.3	311.15	FALSE	0	20		0.0015	Zoonomia_heterozygosity
Giraffa_tippelskirchi	Artiodactyla	Giraffa	Artiodactyla	GCA_001651235.1	ASM165123v1	Giraffa tippelskirchi (even-toed ungulates)	Scaffold	37	47894	212164	female																										FALSE	0	0		0.003	Propagated
Okapia_johnstoni	Artiodactyla	Okapia	Artiodactyla	GCA_001660835.1	ASM166083v1	Okapia johnstoni (okapi)	Scaffold	30	39571	111538	male		1	16	Okapi	578	790	458	194	1	0.8		16000	77000	225000		33.5	671	captivity	medium	acceptable					311.22	FALSE	0	16		0.003	Propagated
Saiga_tatarica	Artiodactyla	Saiga	Artiodactyla	GCA_004024985.1	SaiTat_v1_BIUU	Saiga tatarica (even-toed ungulates)	Scaffold	18.8	6406	6453	male	0.0025	1	15	Saiga	331	669	152	87	1.7	1	365	3500	14500	37500	0.0065			unknown	tiny	low						FALSE	0	15		0.0025	Zoonomia_heterozygosity
Pantholops_hodgsonii	Artiodactyla	Pantholops	Artiodactyla	GCF_000400835.1	PHO1.0	Pantholops hodgsonii (chiru)	Scaffold	67	18674	2772860	male																										FALSE	0	0		0.0005	Propagated
Ovis_canadensis	Artiodactyla	Ovis	Artiodactyla	GCA_004026945.1	OviCan_v1_BIUU	Ovis canadensis (bighorn sheep)	Scaffold	25.2	55973	69397	male	0.0008	1	20	Bighorn sheep	707	749	180	152	1	1	365	4400	28000	70275	0.0031	20.6	671	captivity	medium	acceptable			114.674	67030.8	311.15	FALSE	0	20	0.00221771	0.00150886	Zoonomia_heterozygosity|Buffalo_pi
Ovis_aries	Artiodactyla	Ovis	Artiodactyla	GCF_000298735.2	Oar_v4.0	Ovis aries (sheep)	Chromosome	166	150472	100009711			1	17	Domestic sheep or mouflon	548	914	146	182	1.58	1	365	2370	17500	80000		22.8	671	captivity	large	high					311.95	FALSE	0	17		0.00221771	Propagated
Capra_aegagrus	Artiodactyla	Capra	Artiodactyla	GCA_000978405.1	CapAeg_1.0	Capra aegagrus (wild goat)	Chromosome	83.54	19347	91317560																											FALSE	0	0		0.0004	Propagated
Capra_hircus	Artiodactyla	Capra	Artiodactyla	GCF_001704415.1	ARS1	Capra hircus (goat)	Chromosome	50	26244591	87277232	male		1	17	Domestic goat	406	685	155	160	1.5	1	451	2250		61000	0.0041	20.8	671	captivity	large	high					312.45	FALSE	0	17		0.0004	Propagated
Hemitragus_hylocrius	Artiodactyla	Hemitragus	Artiodactyla	GCA_004026825.1	HemHyl_v1_BIUU	Hemitragus hylocrius (Nilgiri tahr)	Scaffold	29.4	66552	85340	female	0.0004	1	12	Nilgiri tahr	669		188	152	1.3		246			75000		17.3	671	captivity	small	acceptable						FALSE	0	12		0.0004	Zoonomia_heterozygosity
Orycteropus_afer	Tubulidentata	Orycteropus	Atlantogenata	GCA_004365145.1	OryAfe_v1_BIUU	Orycteropus afer (aardvark)	Scaffold	35.2	20354	22965		0.0021	1	20	Aardvark	730	730	225	103	1	1	365	1800	6250	60000	0.0094	29.8	671	captivity	medium	acceptable			34.275	48000	307.65	FALSE	0	20		0.0021	Zoonomia_heterozygosity
Elephantulus_edwardii	Macroscelidea	Elephantulus	Atlantogenata	GCA_004027355.1	EleEdw_v1_BIUU	Elephantulus edwardii (Cape elephant shrew)	Scaffold	33	16488	17713	female	0.0032	1	10	Cape elephant shrew					1.8			11.9		50				unknown	small	low			0.303	49.9	310.75	FALSE	0	10		0.0032	Zoonomia_heterozygosity
Dasypus_novemcinctus	Cingulata	Dasypus	Atlantogenata	GCF_000208655.1	Dasnov3.0	Dasypus novemcinctus (nine-banded armadillo)	Scaffold	6	26277	1687935	female		1	17	Nine-banded armadillo	365	365	133	137	4	1		66		5500		22.3	671	captivity	medium	acceptable			4.655	3413.7	307.65	FALSE	0	17	0.00153	0.00153	Buffalo_pi
Chrysochloris_asiatica	Afrosoricida	Chrysochloris	Atlantogenata	GCA_004027935.1	ChrAsi_v1_BIUU	Chrysochloris asiatica (Cape golden mole)	Scaffold	25	6444	6492	female																										FALSE	0	0		0.0021	Propagated
Echinops_telfairi	Afrosoricida	Echinops	Atlantogenata	GCF_000313985.1	EchTel2.0	Echinops telfairi (small Madagascar hedgehog)	Scaffold	78	20428	45764842	female		1	19	Lesser hedgehog tenrec	365	365	55	29	6	1		7.67	50	180	0.0301	19	671	captivity	medium	acceptable			0.75	116.4	307.85	FALSE	0	19		0.0047	Propagated
Chaetophractus_vellerosus	Cingulata	Chaetophractus	Atlantogenata	GCA_004027955.1	ChaVel_v1_BIUU	Chaetophractus vellerosus (Screaming hairy armadillo)	Scaffold	22.9	1606	1606			1	10	Screaming hairy armadillo										840		16.2	671	captivity	small	acceptable			1.707	1110	307.55	FALSE	0	10		0.0042	Propagated
Microgale_talazaci	Afrosoricida	Microgale	Atlantogenata	GCA_004026705.1	MicTal_v1_BIUU	Microgale talazaci (Talazac's shrew tenrec)	Scaffold	27.8	56946	65143		0.0047	1	17	Talazac's shrew tenrec	639	639	61	29	2			3.6		50	0.0298	5.8	434	captivity	small	acceptable			0.243	44	303.95	FALSE	0	17		0.0047	Zoonomia_heterozygosity
Heterohyrax_brucei	Hyracoidea	Heterohyrax	Atlantogenata	GCA_004026845.1	HetBruBak_v1_BIUU	Heterohyrax brucei (yellow-spotted hyrax)	Scaffold	24.4	62841	67904		0.0047	1	16	Bush hyrax	494	494	229	91	1.9	1	365	225		2456.7				unknown	small	low			3.872	1604.4	309.85	FALSE	0	16		0.0047	Zoonomia_heterozygosity
Procavia_capensis	Hyracoidea	Procavia	Atlantogenata	GCA_004026925.1	ProCapCap_v1_BIUU	Procavia capensis (Cape rock hyrax)	Scaffold	23.3	37294	39432		0.0058	1	20	Rock hyrax	500	500	215	116	3	1	365	205	500	3600	0.0112	14.8	671	captivity	medium	acceptable			4.954	2458	310.15	FALSE	0	20		0.0058	Zoonomia_heterozygosity
Loxodonta_africana	Proboscidea	Loxodonta	Atlantogenata	GCF_000001905.1	Loxafr3.0	Loxodonta africana (African savanna elephant)	Scaffold	0	69023	46401353	female		1	20	African bush elephant	4018	3650	670	1071	1	0.2	1707	105000	600000	4800000	0.0003	65	671	captivity	large	acceptable	0.002	8			309.35	FALSE	0	20		0.0021	Propagated
Choloepus_hoffmanni	Pilosa	Choloepus	Atlantogenata	GCA_000164785.2	C_hoffmanni-2.0.1	Choloepus hoffmanni (Hoffmann's two-fingered sloth)	Scaffold	65	64490	366442	female		1	18	Hoffmann's two-toed sloth	730	1095	350	21	1	0.7	456	402		6250		41	John Gramieri, pers. comm.	captivity	medium	acceptable			3.891	4005.2	307.55	TRUE	0	18		0.0037	Propagated
Choloepus_didactylus	Pilosa	Choloepus	Atlantogenata	GCA_004027855.1	ChoDid_v1_BIUU	Choloepus didactylus (southern two-toed sloth)	Scaffold	19.6	7167	7289		0.0037	1	16	Southern two-toed sloth	1279	1644	279	152	1	1	616	356		6250	0.002	36.8	671	captivity	medium	acceptable						TRUE	0	16		0.0037	Zoonomia_heterozygosity
Myrmecophaga_tridactyla	Pilosa	Myrmecophaga	Atlantogenata	GCA_004026745.1	MyrTri_v1_BIUU	Myrmecophaga tridactyla (giant anteater)	Scaffold	28.9	36434	41255		0.0035	1	18	Giant anteater	1186	1186	184	56	1	1.2		1600		28500	0.0088	31	671	captivity	medium	acceptable			14.543	30600	305.65	FALSE	0	18		0.0035	Zoonomia_heterozygosity
Tamandua_tetradactyla	Pilosa	Tamandua	Atlantogenata	GCA_004025105.1	TamTet_v1_BIUU	Tamandua tetradactyla (southern tamandua)	Scaffold	30	18654	19789		0.0056	1	14	Southern tamandua	365		160		1	1.4				4500		19	671	captivity	medium	acceptable			5.015	3500	306.65	FALSE	0	14		0.0056	Zoonomia_heterozygosity
Tolypeutes_matacus	Cingulata	Tolypeutes	Atlantogenata	GCA_004025125.1	TolMat_v1_BIUU	Tolypeutes matacus (placentals)	Scaffold	22.1	9441	10217		0.0042	1	18	Southern three-banded armadillo	320	320	120	55	1	1		80		1500	0.0362	36.8	John Gramieri, pers. comm.	captivity	small	acceptable			1.172	1160	306.15	FALSE	0	18		0.0042	Zoonomia_heterozygosity
Trichechus_manatus	Sirenia	Trichechus	Atlantogenata	GCF_000243295.1	TriManLat1.0	Trichechus manatus latirostris (Florida manatee)	Scaffold	150	37750	14442683	female		1	18	West Indian manatee	1278	913	335	456	1	0.4	1187	32000		322000	0.0024	69	1302	captivity	medium	acceptable			70.0056	450000		FALSE	0	18		0.0058	Propagated
Eidolon_helvum	Chiroptera	Eidolon	Chiroptera	GCA_000465285.1	ASM46528v1	Eidolon helvum (straw-colored fruit bat)	Scaffold	18	12668	27684			1	15	Straw-colored fruit bat			275	65	1	1	365	50	135	306.25		21.8	671	captivity	large	acceptable					307.65	FALSE	0	15		0.0025	Propagated
Megaderma_lyra	Chiroptera	Megaderma	Chiroptera	GCA_004026885.1	MegLyr_v1_BIUU	Megaderma lyra (Indian false vampire)	Scaffold	49.8	71674	96489		0.0024	1	13	Greater false vampire bat	540	450	150		1	1		7.5		38.6		14	424	wild	medium	acceptable						FALSE	0	13		0.0024	Zoonomia_heterozygosity
Craseonycteris_thonglongyai	Chiroptera	Craseonycteris	Chiroptera	GCA_004027555.1	CraTho_v1_BIUU	Craseonycteris thonglongyai (hog-nosed bat)	Scaffold	52.2	23218	25762		0.0039																									FALSE	0	0		0.0039	Zoonomia_heterozygosity
Hipposideros_armiger	Chiroptera	Hipposideros	Chiroptera	GCF_001890085.1	ASM189008v1	Hipposideros armiger (great roundleaf bat)	Scaffold	218.6	39863	2328177	female																										FALSE	0	0		0.0046	Propagated
Rhinolophus_sinicus	Chiroptera	Rhinolophus	Chiroptera	GCF_001888835.1	ASM188883v1	Rhinolophus sinicus (Chinese rufous horseshoe bat)	Scaffold	146.44	37803	3754400	male																										FALSE	0	0		0.0046	Propagated
Hipposideros_galeritus	Chiroptera	Hipposideros	Chiroptera	GCA_004027415.1	HipGal_v1_BIUU	Hipposideros galeritus (Cantor's roundleaf bat)	Scaffold	46	33704	37985		0.0046																									FALSE	0	0		0.0046	Zoonomia_heterozygosity
Macroglossus_sobrinus	Chiroptera	Macroglossus	Chiroptera	GCA_004027375.1	MacSob_v1_BIUU	Macroglossus sobrinus (bats)	Scaffold	52.7	338389	453401		0.0026																									FALSE	0	0		0.0026	Zoonomia_heterozygosity
Pteropus_vampyrus	Chiroptera	Pteropus	Chiroptera	GCF_000151845.1	Pvam_2.0	Pteropus vampyrus (large flying fox)	Scaffold	188	21866	5954017	female		1	12	Large flying fox					1	1				872		20.9	671	captivity	medium	acceptable			4.486	1024.3	310.05	FALSE	0	12		0.0025	Propagated
Artibeus_jamaicensis	Chiroptera	Artibeus	Chiroptera	GCA_004027435.1	ArtJam_v1_BIUU	Artibeus jamaicensis (Jamaican fruit-eating bat)	Scaffold	30.2	32365	35347		0.0046	1	16	Jamaican fruit-eating bat	289	289	76		1	2		5.9		42.2		19.2	671	captivity	large	acceptable			0.359	46.1	309.55	TRUE	0	16		0.0046	Zoonomia_heterozygosity
Eptesicus_fuscus	Chiroptera	Eptesicus	Chiroptera	GCF_000308155.1	EptFus1.0	Eptesicus fuscus (big brown bat)	Scaffold	84	21392	13454942	female		1	19	Big brown bat	547	730	35		2	1	365	3.9	17.2	23	0.062	19	424	wild	medium	acceptable			0.113	13.3	309.15	FALSE	0	19		0.0036	Propagated
Lasiurus_borealis	Chiroptera	Lasiurus	Chiroptera	GCA_004026805.1	LasBor_v1_BIUU	Lasiurus borealis (red bat)	Scaffold	42.1	35165	38543		0.0063																									FALSE	0	0		0.0063	Zoonomia_heterozygosity
Murina_feae	Chiroptera	Murina	Chiroptera	GCA_004026665.1	MurFea_v1_BIUU	Murina aurata feae (Little tube-nosed bat)	Scaffold	33.3	23400	26051		0.0033																									FALSE	0	0		0.0033	Zoonomia_heterozygosity
Myotis_myotis	Chiroptera	Myotis	Chiroptera	GCA_004026985.1	MyoMyo_v1_BIUU	Myotis myotis (bats)	Scaffold	47.8	19322	21824		0.0033	1	17	Mouse-eared bat	502	502	65	42	1	1	365	5.9		28.55	0.109	37.1	970	wild	large	acceptable					308.15	FALSE	0	17		0.0033	Zoonomia_heterozygosity
Pipistrellus_pipistrellus	Chiroptera	Pipistrellus	Chiroptera	GCA_004026625.1	PipPip_v1_BIUU	Pipistrellus pipistrellus (common pipistrelle)	Scaffold	52.8	26707	33992	male	0.0036	1	18	Common pipistrelle	456	456	42	42	1.2	1	365	1.125		5	0.0668	16.6	970	wild	medium	acceptable	0.36	4				FALSE	0	18		0.0036	Zoonomia_heterozygosity
Myotis_brandtii	Chiroptera	Myotis	Chiroptera	GCF_000412655.1	ASM41265v1	Myotis brandtii (Brandt's bat)	Scaffold	120	23289	3225832	male		1	7	Brandt's bat										7		41	424	wild	medium	acceptable						FALSE	0	7		0.0033	Propagated
Myotis_lucifugus	Chiroptera	Myotis	Chiroptera	GCF_000147115.1	Myoluc2.0	Myotis lucifugus (little brown bat)	Scaffold	7	64330	4293315	female		1	19	Little brown bat	210	210	55	25	1	1	365	1.96		10	0.116	34	424	wild	medium	acceptable			0.051	5.8	305.15	FALSE	0	19		0.0033	Propagated
Anoura_caudifer	Chiroptera	Anoura	Chiroptera	GCA_004027475.1	AnoCau_v1_BIUU	Anoura caudifer (tailed tailless bat)	Scaffold	52.5	143417	185021		0.0022																									FALSE	0	0		0.0022	Zoonomia_heterozygosity
Miniopterus_natalensis	Chiroptera	Miniopterus	Chiroptera	GCF_001595765.1	Mnat.v1	Miniopterus natalensis (bats)	Scaffold	77	29777	4315193	male																										FALSE	0	0		0.0009	Propagated
Myotis_davidii	Chiroptera	Myotis	Chiroptera	GCF_000327345.1	ASM32734v1	Myotis davidii (bats)	Scaffold	110	15182	3454484	male																										FALSE	0	0		0.0033	Propagated
Miniopterus_schreibersii	Chiroptera	Miniopterus	Chiroptera	GCA_004026525.1	MinSch_v1_BIUU	Miniopterus schreibersii (Schreibers' long-fingered bat)	Scaffold	24.8	82539	108707		0.0009	1	20	Schreibers's long-fingered bat	577	730	100	66	1	1	365	2.8	12.5	13	0.0462	22	424	wild	medium	acceptable			0.145	10.9	310.85	FALSE	0	20		0.0009	Zoonomia_heterozygosity
Tonatia_saurophila	Chiroptera	Tonatia	Chiroptera	GCA_004024845.1	TonSau_v1_BIUU	Tonatia saurophila (stripe-headed round-eared bat)	Scaffold	46.1	141649	165561		0.003																									FALSE	0	0		0.003	Zoonomia_heterozygosity
Tadarida_brasiliensis	Chiroptera	Tadarida	Chiroptera	GCA_004025005.1	TadBra_v1_BIUU	Tadarida brasiliensis (Brazilian free-tailed bat)	Scaffold	30.3	22617	24311		0.0067	1	18	Brazilian free-tailed bat	273	547	78		1	1	365	2.8		12.5	0.112	12	671	captivity	tiny	acceptable			0.117	13.3	309.15	FALSE	0	18		0.0067	Zoonomia_heterozygosity
Carollia_perspicillata	Chiroptera	Carollia	Chiroptera	GCA_004027735.1	CarPer_v1_BIUU	Carollia perspicillata (Seba's short-tailed bat)	Scaffold	27.7	10341	10739		0.0076	1	19	Seba's short-tailed bat	258	258	95		1	2	159	5	12.5	15	0.0347	17	671	captivity	large	high			0.24	14.9	309.55	TRUE	0	19		0.0076	Zoonomia_heterozygosity
Mormoops_blainvillei	Chiroptera	Mormoops	Chiroptera	GCA_004026545.1	MorMeg_v1_BIUU	Mormoops blainvillei (Antillean ghost-faced bat)	Scaffold	32.8	142682	156292		0.0041																									FALSE	0	0		0.0041	Zoonomia_heterozygosity
Pteronotus_parnellii	Chiroptera	Pteronotus	Chiroptera	GCA_000465405.1	ASM46540v1	Pteronotus parnellii (Parnell's mustached bat)	Scaffold	17	9502	22675																											FALSE	0	0		0.0041	Propagated
Pteropus_alecto	Chiroptera	Pteropus	Chiroptera	GCF_000325575.1	ASM32557v1	Pteropus alecto (black flying fox)	Scaffold	110	31842	15954802	male		1	9	Black flying fox					1.2	1				672.1		19.7	671	captivity	small	acceptable						FALSE	0	9		0.0025	Propagated
Noctilio_leporinus	Chiroptera	Noctilio	Chiroptera	GCA_004026585.1	NocLep_v1_BIUU	Noctilio leporinus (greater bulldog bat)	Scaffold	42.9	135651	191494		0.0004	1	12	Greater bulldog bat					1	1				50		11.8	671	captivity	medium	acceptable			0.4	61	306.95	FALSE	0	12		0.0004	Zoonomia_heterozygosity
Micronycteris_hirsuta	Chiroptera	Micronycteris	Chiroptera	GCA_004026765.1	MicHir_v1_BIUU	Micronycteris hirsuta (bats)	Scaffold	39.4	62961	68868		0.0046																									FALSE	0	0		0.0046	Zoonomia_heterozygosity
Desmodus_rotundus	Chiroptera	Desmodus	Chiroptera	GCF_002940915.1	ASM294091v2	Desmodus rotundus (common vampire bat)	Scaffold	94	80250	26869735	male		1	19	Vampire bat	285	285	189	274	1	2	289	8		33.2	0.0294	29.2	671	captivity	medium	acceptable			0.194	29.4	308.15	FALSE	0	19		0.0022	Propagated
Rousettus_aegyptiacus	Chiroptera	Rousettus	Chiroptera	GCA_004024865.1	RouAeg_v1_BIUU	Rousettus aegyptiacus (Egyptian rousette)	Scaffold	35.7	100260	125332	female	0.0025	1	19	Egyptian rousette	365	365	116	122	1	2		21.06	73.8	125	0.0149	22.9	424	wild	large	acceptable			0.684	146	307.95	FALSE	0	19		0.0025	Zoonomia_heterozygosity
Eulemur_flavifrons	Primates	Eulemur	Euarchonta	GCA_001262665.1	Eflavifronsk33QCA	Eulemur flavifrons (Sclater's lemur)	Scaffold	52	27331	413352	female																										FALSE	0	0		0.0062	Propagated
Ateles_geoffroyi	Primates	Ateles	Euarchonta	GCA_004024785.1	AteGeo_v1_BIUU	Ateles geoffroyi (black-handed spider monkey)	Scaffold	60	59033	73111		0.0038	1	16	Central American spider monkey	1825	1826	232	821	1	0.3	970	426	2000	7267.5		47.1	671	captivity	large	acceptable						FALSE	0	16		0.0038	Zoonomia_heterozygosity
Indri_indri	Primates	Indri	Euarchonta	GCA_004363605.1	IndInd_v1_BIUU	Indri indri (primates)	Scaffold	34.4	26447	28620	female	0.0051																									FALSE	0	0		0.0051	Zoonomia_heterozygosity
Alouatta_palliata	Primates	Alouatta	Euarchonta	GCA_004027835.1	AloPal_v1_BIUU	Alouatta palliata (mantled howler monkey)	Scaffold	43.1	51304	72427		0.001	1	19	Mantled howler monkey	1095	1278	186	433	1	0.6	384	409	1100	7000		24	671	captivity	small	acceptable			11.464	4670	309.15	TRUE	0	19		0.001	Zoonomia_heterozygosity
Cebus_capucinus	Primates	Cebus	Euarchonta	GCF_001604975.1	Cebus_imitator-1.0	Cebus imitator (Panamanian white-faced capuchin)	Scaffold	81	41196	5274112	male		1	16	White-faced capuchin	1505	2921	162	521	1	0.5	803	230	1350	2655		54	671	captivity	medium	acceptable						FALSE	0	16		0.002	Propagated
Cebus_albifrons	Primates	Cebus	Euarchonta	GCA_004027755.1	CebAlb_v1_BIUU	Cebus albifrons (white-fronted capuchin)	Scaffold	28.8	25652	31156		0.002	1	15	White-fronted capuchin	1310	1310	158	274	1	0.7	547	233		2467.5		40.4	671	captivity	medium	acceptable						FALSE	0	15		0.002	Zoonomia_heterozygosity
Saimiri_boliviensis	Primates	Saimiri	Euarchonta	GCF_000235385.1	SaiBol1.0	Saimiri boliviensis boliviensis (Bolivian squirrel monkey)	Scaffold	80	38823	18744880	female		1	9	Bolivian squirrel monkey			158		1					615		30.3	671	captivity	large	acceptable						FALSE	0	9		0.002	Propagated
Cheirogaleus_medius	Primates	Cheirogaleus	Euarchonta	GCA_004024725.1	CheMed_v1_BIUU	Cheirogaleus medius (Lesser dwarf lemur)	Scaffold	64.9	90923	118572	female	0.0024	1	16	Fat-tailed dwarf lemur	365		61		22.2	1	365	19		380		29	1301	captivity	medium	acceptable			1.088	300	311.15	FALSE	0	16		0.0024	Zoonomia_heterozygosity
Aotus_nancymaae	Primates	Aotus	Euarchonta	GCF_000952055.2	Anan_2.0	Aotus nancymaae (Ma's night monkey)	Scaffold	132.4	126456	8268663	female																										TRUE	105	0		0.002	Propagated
Microcebus_murinus	Primates	Microcebus	Euarchonta	GCF_000165445.2	Mmur_3.0	Microcebus murinus (gray mouse lemur)	Chromosome	221.6	210702	108171978	pooled male and female		1	16	Gray mouse lemur	243	243	61	37	2	1	73	6		64.8	0.0362	18.2	671	captivity	medium	acceptable						FALSE	94	16		0.0037	Propagated
Mirza_coquereli	Primates	Mirza	Euarchonta	GCA_004024645.1	MizCoq_v1_BIUU	Mirza coquereli (Coquerel's mouse lemur)	Scaffold	60.7	60596	79947	female	0.0037	1	15	Giant mouse lemur	312	275	89	136	1.8	1	365	14.8		311.2		17.4	671	captivity	small	acceptable						FALSE	0	15		0.0037	Zoonomia_heterozygosity
Lemur_catta	Primates	Lemur	Euarchonta	GCA_004024665.1	LemCat_v1_BIUU	Lemur catta (Ring-tailed lemur)	Scaffold	56	158439	215715	male	0.0034	1	15	Ring-tailed lemur	595	912	135	152	1.1	0.9	365	70.6		2555		37.3	671	captivity	large	high						FALSE	0	15		0.0034	Zoonomia_heterozygosity
Saguinus_imperator	Primates	Saguinus	Euarchonta	GCA_004024885.1	SagImp_v1_BIUU	Saguinus imperator (tamarin)	Scaffold	61.4	53787	65636	male	0.0031	1	12	Emperor tamarin	546	730	145		2			47		518.5		23.7	671	captivity	large	high						FALSE	0	12		0.0031	Zoonomia_heterozygosity
Eulemur_fulvus	Primates	Eulemur	Euarchonta	GCA_004027275.1	EulFul_v1_BIUU	Eulemur fulvus (brown lemur)	Scaffold	63.5	21310	22561	female	0.0062	1	17	Brown lemur	509	633	118		1.1	2	548	73		2485		35.5	671	captivity	medium	acceptable			4.239	2374.1	309.65	FALSE	0	17		0.0062	Zoonomia_heterozygosity
Callicebus_donacophilus	Primates	Callicebus	Euarchonta	GCA_004027715.1	CalDon_v1_BIUU	Plecturocebus donacophilus (Bolivian titi)	Scaffold	23.7	41149	46445	female	0.0017																									FALSE	0	0		0.0017	Zoonomia_heterozygosity
Pithecia_pithecia	Primates	Pithecia	Euarchonta	GCA_004026645.1	PitPit_v1_BIUU	Pithecia pithecia (white-faced saki)	Scaffold	47.3	63292	83104		0.0018	1	14	Guianan saki	775	1460	158	122	1	1	319			1480		36	671	captivity	large	high						FALSE	0	14		0.0018	Zoonomia_heterozygosity
Callithrix_jacchus	Primates	Callithrix	Euarchonta	GCA_002754865.1	ASM275486v1	Callithrix jacchus (white-tufted-ear marmoset)	Scaffold	60	155284	129239660	female		1	20	White-tufted-ear marmoset	477	382	144	62	2	2	169	26.5	86.67	255.2	0.0172	22.8	671	captivity	large	high			0.848	190	309.15	FALSE	9	20	0.00123	0.00123	Buffalo_pi
Propithecus_coquereli	Primates	Propithecus	Euarchonta	GCF_000956105.1	Pcoq_1.0	Propithecus coquereli (Coquerel's sifaka)	Scaffold	104.7	28129	5604909	female																										FALSE	0	0	0.00681	0.00681	Buffalo_pi
Daubentonia_madagascariensis	Primates	Daubentonia	Euarchonta	GCA_004027145.1	DauMad_v1_BIUU	Daubentonia madagascariensis (aye-aye)	Scaffold	76.4	298834	379919	female	0.0007	1	13	Aye-aye	882		165		1	1	760	109		2277.5		32.3	1301	captivity	small	acceptable						FALSE	0	13	0.00073	0.000715	Zoonomia_heterozygosity|Buffalo_pi
Cercocebus_atys	Primates	Cercocebus	Euarchonta	GCF_000955945.1	Caty_1.0	Cercocebus atys (sooty mangabey)	Scaffold	192	112942	12849131	female																										FALSE	0	0		0.00189181	Propagated
Tupaia_chinensis	Scandentia	Tupaia	Euarchonta	GCF_000334495.1	TupChi_1.0	Tupaia chinensis (Chinese tree shrew)	Scaffold	80	25938	3670124	male																										FALSE	0	0		0.006	Propagated
Tupaia_tana	Scandentia	Tupaia	Euarchonta	GCA_004365275.1	TupTan_v1_BIUU	Tupaia tana (large tree shrew)	Scaffold	25	2971	2973		0.006	1	9	Large tree shrew				31	2.2					197.8		11.6	671	captivity	tiny	acceptable						FALSE	0	9		0.006	Zoonomia_heterozygosity
Galeopterus_variegatus	Dermoptera	Galeopterus	Euarchonta	GCA_004027255.1	GalVar_v1_BIUU	Galeopterus variegatus (Sunda flying lemur)	Scaffold	35.5	33956	37578		0.0045																									FALSE	0	0		0.0045	Zoonomia_heterozygosity
Pongo_abelii	Primates	Pongo	Euarchonta	GCF_002880775.1	Susie_PABv2	Pongo abelii (Sumatran orangutan)	Chromosome	101.2	11074009	98475126	female																										FALSE	41	0		0.0010829	Propagated
Homo_sapiens	Primates	Homo	Euarchonta	GCF_000001405.38	GRCh38.p12	Homo sapiens (human)	Chromosome	0	57879411	67794873			1	22	Human	4745	5110	280	639	1	0.3	639	3312.5	11750	62035	0.0005	122.5	29	captivity	huge	high	0.0002	8	82.78	70000	310.15	FALSE	14262	22	0.0010829	0.0010829	Buffalo_pi
Pan_paniscus	Primates	Pan	Euarchonta	GCF_000258655.2	panpan1.1	Pan paniscus (pygmy chimpanzee)	Chromosome	26	66676	8197324	female		1	15	Pygmy chimpanzee or bonobo	3194		232	635	1	0.2	1825	1331	8500	39925		55	671	captivity	tiny	acceptable						FALSE	0	15	0.001	0.001	Buffalo_pi
Pan_troglodytes	Primates	Pan	Euarchonta	GCF_002880755.1	Clint_PTRv2	Pan troglodytes (chimpanzee)	Chromosome	124	12268567	53103722	male		1	20	Chimpanzee	3376	2920	229	1111	1	0.2	840	1821	8500	44983.5	0.0007	59.4	671	captivity	large	acceptable	0.04	8			308.85	FALSE	15	20	0.00176333	0.00176333	Buffalo_pi
Gorilla_gorilla	Primates	Gorilla	Euarchonta	GCA_900006655.3	Susie3	Gorilla gorilla gorilla (western lowland gorilla)	Chromosome	75	9406846	20634945	female		1	18	Gorilla	2829	4015	256	834	1	0.3	1397	2061.4	12595	139842	0.0008	60.1	1151	captivity	large	acceptable					308.65	FALSE	48	18		0.0010829	Propagated
Nomascus_leucogenys	Primates	Nomascus	Euarchonta	GCF_000146795.2	Nleu_3.0	Nomascus leucogenys (northern white-cheeked gibbon)	Chromosome	5.6	35148	52956880	female		1	8	White-cheeked gibbon								497		6000		44.1	671	captivity	small	acceptable						FALSE	0	8		0.0010829	Propagated
Colobus_angolensis	Primates	Colobus	Euarchonta	GCF_000951035.1	Cang.pa_1.0	Colobus angolensis palliatus (Angolan colobus)	Scaffold	86.8	38363	7840981	female		1	8	Angolan colobus					1					8625		35.3	671	captivity	medium	acceptable						FALSE	0	8		0.0014	Propagated
Piliocolobus_tephrosceles	Primates	Piliocolobus	Euarchonta	GCF_002776525.1	ASM277652v1	Piliocolobus tephrosceles (Ugandan red Colobus)	Scaffold	38.61	70213	10172280	male																										FALSE	0	0		0.0014	Propagated
Semnopithecus_entellus	Primates	Semnopithecus	Euarchonta	GCA_004025065.1	SemEnt_v1_BIUU	Semnopithecus entellus (Hanuman langur)	Scaffold	29.3	25064	29955		0.0023	1	16	Hanuman langur	1162	1886	192	342	1	0.7	514	500	2100	13516.5		29	671	captivity	medium	acceptable						FALSE	0	16		0.0023	Zoonomia_heterozygosity
Nasalis_larvatus	Primates	Nasalis	Euarchonta	GCA_004027105.1	NasLar_v1_BIUU	Nasalis larvatus (proboscis monkey)	Scaffold	29.5	34532	44943	female	0.0014	1	16	Proboscis monkey	1460		166	213	1.25	0.7	540	490	2000	14617.5	0.0018	25.1	671	captivity	small	acceptable						FALSE	0	16		0.0014	Zoonomia_heterozygosity
Mandrillus_leucophaeus	Primates	Mandrillus	Euarchonta	GCF_000951045.1	Mleu.le_1.0	Mandrillus leucophaeus (drill)	Scaffold	117.2	31346	3186748	female		1	14	Drill	1277		179	487	1	0.8	448	772		18250		39	671	captivity	medium	acceptable						FALSE	0	14		0.00189181	Propagated
Rhinopithecus_bieti	Primates	Rhinopithecus	Euarchonta	GCF_001698545.1	ASM169854v1	Rhinopithecus bieti (black snub-nosed monkey)	Scaffold	76.6	36419	2225337	male		1	7	Black snub-nosed monkey			170					427		9960				unknown	small	low						FALSE	0	7		0.0019	Propagated
Pygathrix_nemaeus	Primates	Pygathrix	Euarchonta	GCA_004024825.1	PygNem_v1_BIUU	Pygathrix nemaeus (Red shanked douc langur)	Scaffold	65.5	51434	68569	female	0.0019	1	14	Douc langur	1460		171	330	1	1	365	393.5		9720		26	671	captivity	medium	acceptable						FALSE	0	14		0.0019	Zoonomia_heterozygosity
Cercopithecus_neglectus	Primates	Cercopithecus	Euarchonta	GCA_004027615.1	CertNeg_v1_BIUU	Cercopithecus neglectus (De Brazza's monkey)	Scaffold	27.5	9789	10270		0.0023	1	16	De Brazza's monkey	1611	2555	177	395	1	1	365	260	1640	5945		30.8	671	captivity	medium	acceptable						FALSE	0	16		0.0023	Zoonomia_heterozygosity
Chlorocebus_sabaeus	Primates	Chlorocebus	Euarchonta	GCF_000409795.2	Chlorocebus_sabeus 1.1	Chlorocebus sabaeus (green monkey)	Chromosome	95	90449	81825804	male																										FALSE	0	0		0.0023	Propagated
Otolemur_garnettii	Primates	Otolemur	Euarchonta	GCF_000181295.1	OtoGar3	Otolemur garnettii (small-eared galago)	Scaffold	137	27100	13852661	female		1	18	Small-eared galago	600	600	132	140	1	1.4	365	46		1300		20	1301	captivity	medium	acceptable			3.927	1314	309.15	FALSE	0	18		0.00214	Propagated
Erythrocebus_patas	Primates	Erythrocebus	Euarchonta	GCA_004027335.1	EryPat_v1_BIUU	Erythrocebus patas (red guenon)	Scaffold	43.7	28523	34535		0.0023	1	19	Patas monkey	956	1400	167	162	1	1	357	504.5	1950	7750		28.3	671	captivity	medium	acceptable			5.958	3000	312.45	FALSE	0	19		0.0023	Zoonomia_heterozygosity
Macaca_nemestrina	Primates	Macaca	Euarchonta	GCF_000956065.1	Mnem_1.0	Macaca nemestrina (pig-tailed macaque)	Scaffold	113.1	106897	15219753	female		1	17	Pigtail macaque	1125	1095	172	324	1	0.8	405	462.5	1416.5	7912.5	0.0015	37.6	671	captivity	large	acceptable						FALSE	0	17		0.00287353	Propagated
Macaca_fascicularis	Primates	Macaca	Euarchonta	GCF_000364345.1	Macaca_fascicularis_5.0	Macaca fascicularis (crab-eating macaque)	Chromosome	68	86040	88649475	female		1	17	Long-tailed macaque	1238	1544	165	242	1	0.9	431	320	848.4	6362.5		39	671	captivity	large	acceptable					310.75	FALSE	0	17		0.00287353	Propagated
Macaca_mulatta	Primates	Macaca	Euarchonta	GCF_000772875.2	Mmul_8.0.1	Macaca mulatta (Rhesus monkey)	Chromosome	47.4	107172	4193270	female		1	20	Rhesus monkey	1231	2007	165	292	1	1	444	464	1454	8235	0.0012	40	1074	captivity	large	high	0.02	15			310.45	FALSE	337	20	0.00287353	0.00287353	Buffalo_pi
Nycticebus_coucang	Primates	Nycticebus	Euarchonta	GCA_004027815.1	NycCou_v1_BIUU	Nycticebus coucang (slow loris)	Scaffold	32.3	17693	19724		0.0026	1	18	Slow loris	578		188	177	1	1	492	48.2	520	890.5		25.8	671	captivity	medium	acceptable			1.504	1128.6	308.55	FALSE	0	18	0.00214	0.00237	Zoonomia_heterozygosity|Buffalo_pi
Rhinopithecus_roxellana	Primates	Rhinopithecus	Euarchonta	GCF_000769185.1	Rrox_v1	Rhinopithecus roxellana (golden snub-nosed monkey)	Scaffold	53.7	77151	1549224	male		1	9	Golden snub-nosed monkey			199		1					14750		29.5	671	captivity	small	acceptable						FALSE	0	9		0.0019	Propagated
Papio_anubis	Primates	Papio	Euarchonta	GCF_000264685.3	Panu_3.0	Papio anubis (olive baboon)	Chromosome	104	149817	585721	female																										FALSE	55	0	0.00189181	0.00189181	Buffalo_pi
Uropsilus_gracilis	Eulipotyphla	Uropsilus	Eulipotyphla	GCA_004024945.1	UroGra_v1_BIUU	Uropsilus gracilis (gracile shrew mole)	Scaffold	54.2	43618	55035		0.002																									FALSE	0	0		0.002	Zoonomia_heterozygosity
Condylura_cristata	Eulipotyphla	Condylura	Eulipotyphla	GCF_000260355.1	ConCri1.0	Condylura cristata (star-nosed mole)	Scaffold	113.1	46163	55520359	female		1	18	Star-nosed mole	304	304	40	24	4.4	1		1.5	30	55.3		2.5	671	captivity	small	acceptable			0.615	49	310.85	FALSE	0	18		0.0008	Propagated
Scalopus_aquaticus	Eulipotyphla	Scalopus	Eulipotyphla	GCA_004024925.1	ScaAqu_v1_BIUU	Scalopus aquaticus (eastern mole)	Scaffold	46.1	72421	94879		0.0008	1	15	Eastern mole	335	335	36	36	3	1		5.355		90				unknown	small	low			0.378	48	309.15	FALSE	0	15		0.0008	Zoonomia_heterozygosity
Erinaceus_europaeus	Eulipotyphla	Erinaceus	Eulipotyphla	GCF_000296755.1	EriEur2.0	Erinaceus europaeus (western European hedgehog)	Scaffold	79	21359	3264618	female		1	18	Western European hedgehog	253	253	30	42	1.5	1.6		14.7	235	750		11.7	671	captivity	medium	acceptable			2.434	1213.5	307.15	FALSE	0	18		0.0008	Propagated
Solenodon_paradoxus	Eulipotyphla	Solenodon	Eulipotyphla	GCA_004363575.1	SolPar_v1_BIUU	Solenodon paradoxus (Hispaniolan solenodon)	Scaffold	29.3	236847	407682			1	12	Hispaniolan solenodon			50	75	2	2		100		1000		12.1	671	captivity	small	acceptable						FALSE	0	12		0.0008	Propagated
Crocidura_indochinensis	Eulipotyphla	Crocidura	Eulipotyphla	GCA_004027635.1	CroInd_v1_BIUU	Crocidura indochinensis (insectivores)	Scaffold	32.2	4927	4929		0.0049																									FALSE	0	0		0.0049	Zoonomia_heterozygosity
Sorex_araneus	Eulipotyphla	Sorex	Eulipotyphla	GCF_000181275.1	SorAra2.0	Sorex araneus (European shrew)	Scaffold	120	22623	22794405	female		1	19	Eurasian shrew	198	335	21	25	6	1.9	40	0.44	8.5	9		3.2	671	captivity	small	acceptable			0.348	8.4	308.15	TRUE	0	19		0.0049	Propagated
Felis_nigripes	Carnivora	Felis	Ferae	GCA_004023925.1	FelNig_v1_BIUU	Felis nigripes (black-footed cat)	Scaffold	17.1	16007	18631	male	0.0008	1	14	Black-footed cat	445	434	66		2	4	228	72.4		2125		15.6	671	captivity	medium	acceptable						FALSE	0	14		0.0008	Zoonomia_heterozygosity
Paradoxurus_hermaphroditus	Carnivora	Paradoxurus	Ferae	GCA_004024585.1	ParHer_v1_BIUU	Paradoxurus hermaphroditus (Asian palm civet)	Scaffold	36.9	62870	71823		0.0042	1	17	Asian palm civet	341		60		3.4	2	182	88.65		3100	0.0087	24.5	671	captivity	tiny	acceptable			5.534	3282.6	309.65	FALSE	0	17		0.0042	Zoonomia_heterozygosity
Spilogale_gracilis	Carnivora	Spilogale	Ferae	GCA_004023965.1	SpiGra_v1_BIUU	Spilogale gracilis (western spotted skunk)	Scaffold	33.2	63054	85970		0.0014																									FALSE	0	0		0.0014	Zoonomia_heterozygosity
Panthera_onca	Carnivora	Panthera	Ferae	GCA_004023805.1	PanOnc_v1_BIUU	Panthera onca (jaguar)	Scaffold	60.7	62836	116574	male	0.0009	1	20	Jaguar	730	730	99	126	2	0.5	365	820	5033.5	81150	0.0072	28	671	captivity	large	high			62.419	50400	310.15	FALSE	0	20		0.0009	Zoonomia_heterozygosity
Panthera_tigris	Carnivora	Panthera	Ferae	GCF_000464555.1	PanTig1.0	Panthera tigris altaica (Amur tiger)	Scaffold	99	30032	8860407	male		1	19	Tiger	1268	1415	105	121	2.5	0.4	750	1190	11003	119700		26.3	671	captivity	large	high			133.859	137900	310.65	FALSE	0	19		0.0009	Propagated
Felis_catus	Carnivora	Felis	Ferae	GCF_000181335.2	Felis_catus_8.0	Felis catus (domestic cat)	Chromosome	0	45189	18072971	female		1	12	Domestic cat	289		65	56	4			97.5		3900		30		captivity	large	questionable					311.25	FALSE	30	12		0.0008	Propagated
Zalophus_californianus	Carnivora	Zalophus	Ferae	GCA_004024565.1	ZalCal_v1_BIUU	Zalophus californianus (California sea lion)	Scaffold	89.2	90567	132377	female	0.0009	1	17	California sea lion	1095	1826	259	315	1.2	0.5	730	7000	25000	180000		35.7	671	captivity	large	high					311.25	FALSE	0	17		0.0009	Zoonomia_heterozygosity
Panthera_pardus	Carnivora	Panthera	Ferae	GCF_001857705.1	PanPar1.0	Panthera pardus (leopard)	Scaffold	158.5	20993	21701857	female		1	17	Leopard	937	771	97	110	2	1.25	444	550	1940	53750	0.0079	27.3	671	captivity	large	high						FALSE	0	17		0.0009	Propagated
Helogale_parvula	Carnivora	Helogale	Ferae	GCA_004023845.1	HelPar_v1_BIUU	Helogale parvula (dwarf mongoose)	Scaffold	32.3	113567	179119		0.0012	1	13	Dwarf mongoose	456		55	21	3	2.25	142			274.8		18	671	captivity	large	high						FALSE	0	13		0.0012	Zoonomia_heterozygosity
Hyaena_hyaena	Carnivora	Hyaena	Ferae	GCA_004023945.1	HyaHya_v1_BIUU	Hyaena hyaena (striped hyena)	Scaffold	31.3	51677	66490		0.0011	1	17	Striped hyena	800	800	90	279	2.5		237	700		40000		25	671	captivity	medium	acceptable			31.954	34300	310.15	FALSE	0	17		0.0011	Zoonomia_heterozygosity
Mungos_mungo	Carnivora	Mungos	Ferae	GCA_004023785.1	MunMun_v1_BIUU	Mungos mungo (banded mongoose)	Scaffold	46.7	180702	236501		0.0025	1	13	Banded mongoose	289		60		2.5	2	365	39		1331.5		17.4	671	captivity	large	high						FALSE	0	13		0.0025	Zoonomia_heterozygosity
Canis_lupus	Carnivora	Canis	Ferae	GCA_004027395.1	CanFam_VD_v1_BIUU	Canis lupus familiaris (dog)	Scaffold	66.5	100144	157754		0.0021	1	18	Gray wolf	669	669	62	47	6	0.8	365	450	5250	26625	0.0177	20.6	671	captivity	large	high					311.45	FALSE	0	18	0.00149131	0.00179566	Zoonomia_heterozygosity|Buffalo_pi
Canis_lupus_familiaris	Carnivora	Canis	Ferae	GCF_000002285.3	CanFam3.1	Canis lupus familiaris (dog)	Chromosome	0	267478	45876610	female																										FALSE	0	0		0.00149131	Propagated
Vulpes_lagopus	Carnivora	Vulpes	Ferae	GCA_004023825.1	VulLag_v1_BIUU	Vulpes lagopus (Arctic fox)	Scaffold	36.8	73976	102053		0.0016	1	18	Arctic fox	304	304	52	51	9	1	365	70		5200		16.3	671	captivity	medium	acceptable			7.665	3600	311.75	FALSE	0	18		0.0016	Zoonomia_heterozygosity
Suricata_suricatta	Carnivora	Suricata	Ferae	GCA_004023905.1	SurSur_v1_BIUU	Suricata suricatta (meerkat)	Scaffold	46.9	148487	186735		0.0036	1	20	Meerkat	365	365	77	44	4	1	365	29	225.5	776	0.0161	20.6	671	captivity	large	high			1.729	850	309.45	FALSE	0	20		0.0036	Zoonomia_heterozygosity
Enhydra_lutris	Carnivora	Enhydra	Ferae	GCF_002288905.1	ASM228890v2	Enhydra lutris kenyoni (sea otter)	Scaffold	110	244548	38751465	male		1	19	Sea otter	974	1369	140	175	1	0.8	548	1868	13425	25850		27	671	captivity	medium	acceptable			98.479	26832.8	310.65	FALSE	0	19		0.0011	Propagated
Mustela_putorius	Carnivora	Mustela	Ferae	GCF_000239315.1	MusPutFurMale1.0	Mustela putorius furo (domestic ferret)	Scaffold	91.5	66755	9567452	male		1	16	European polecat	312	322	42	63	7.5	1.5	140	9.5		809	0.0328	11.1	671	captivity	large	acceptable						FALSE	0	16		0.0011	Propagated
Manis_pentadactyla	Pholidota	Manis	Ferae	GCA_000738955.1	M_pentadactyla-1.1.1	Manis pentadactyla (Chinese pangolin)	Scaffold	61	28718	117920	female		1	13	Chinese pangolin				87	1	1	365	92.5		2350				unknown	tiny	low			3.727	3637.5	306.55	FALSE	0	13		0.0004	Propagated
Lycaon_pictus	Carnivora	Lycaon	Ferae	GCA_001887905.1	LycPicSAfr1.0	Lycaon pictus (African hunting dog)	Chromosome	5.7	5555	63240551	male		1	17	African wild dog	639	639	72	91	8	1	362	318		26500		17	671	captivity	large	high			33.01	8750		FALSE	0	17		0.00149131	Propagated
Manis_javanica	Pholidota	Manis	Ferae	GCF_001685135.1	ManJav1.0	Manis javanica (Malayan pangolin)	Scaffold	60	38922	204728	female																										FALSE	0	0		0.0004	Propagated
Ursus_maritimus	Carnivora	Ursus	Ferae	GCF_000687225.1	UrsMar_1.0	Ursus maritimus (polar bear)	Scaffold	101	46506	15940661	male		1	18	Polar bear	1734	1734	65	303	2	0.4	750	665	27000	475000	0.0022	43.8	671	captivity	medium	acceptable					309.95	FALSE	0	18		0.00135	Propagated
Ailuropoda_melanoleuca	Carnivora	Ailuropoda	Ferae	GCA_002007445.1	ASM200744v1	Ailuropoda melanoleuca (giant panda)	Scaffold	70	128604	9947519	female		1	17	Giant panda	2192	2192	48	182	1.5	0.7	548	110	22000	117500	0.0028	36.8	671	captivity	small	acceptable						FALSE	0	17	0.00135	0.00135	Buffalo_pi
Neomonachus_schauinslandi	Carnivora	Neomonachus	Ferae	GCF_002201575.1	ASM220157v1	Neomonachus schauinslandi (Hawaiian monk seal)	Scaffold	61	112698	29518589	male																										FALSE	0	0		0.0004	Propagated
Mirounga_angustirostris	Carnivora	Mirounga	Ferae	GCA_004023865.1	MirAng_v1_BIUU	Mirounga angustirostris (Northern elephant seal)	Scaffold	35.6	52833	64640		0.0004	1	14	Northern elephant seal	1095	1826	252	26	1	1	365	37500	140315	1600000				unknown	tiny	low						FALSE	0	14		0.0004	Zoonomia_heterozygosity
Ailurus_fulgens	Carnivora	Ailurus	Ferae	GCA_002007465.1	ASM200746v1	Ailurus fulgens styani (lesser panda)	Scaffold	115.5	99577	2983736	male		1	20	Red panda	550	550	116	137	2	1	365	100	1140	4325	0.009	19	671	captivity	large	high			4.898	5740	310.75	FALSE	0	20		0.0034	Propagated
Leptonychotes_weddellii	Carnivora	Leptonychotes	Ferae	GCF_000349705.1	LepWed1.0	Leptonychotes weddellii (Weddell seal)	Scaffold	82	23664	904068	female		1	13	Weddell seal	1365	1642	304	40	1		548	29000	115900	425000				unknown	small	low						FALSE	0	13		0.0004	Propagated
Odobenus_rosmarus	Carnivora	Odobenus	Ferae	GCF_000321225.1	Oros_1.0	Odobenus rosmarus divergens (Pacific walrus)	Scaffold	200	89951	2616778	male		1	15	Walrus	1745	2635	331	730	1	0.5	834	60000	200000	1012500	0.0009			unknown	tiny	low						FALSE	0	15		0.0009	Propagated
Mellivora_capensis	Carnivora	Mellivora	Ferae	GCA_004024625.1	MelCap_v1_BIUU	Mellivora capensis (ratel)	Scaffold	60	50213	59143	female	0.0034	1	12	Honey badger			180		2	2	182	210		10000		31.3	671	captivity	medium	acceptable						FALSE	0	12		0.0034	Zoonomia_heterozygosity
Acinonyx_jubatus	Carnivora	Acinonyx	Ferae	GCF_001443585.1	aciJub1	Acinonyx jubatus (cheetah)	Scaffold	75	35120	3122036	male		1	19	Cheetah	456	456	88	107	3	0.7	537	489	1940	53500		20.5	671	captivity	large	high			61.77	38446.1	312.15	FALSE	0	19		0.0008	Propagated
Pteronura_brasiliensis	Carnivora	Pteronura	Ferae	GCA_004024605.1	PteBra_v1_BIUU	Pteronura brasiliensis (giant otter)	Scaffold	47.7	90879	119023		0.0011	1	14	Giant otter	730		68	122	1.5	1	365	204.25		24000		17.3	671	captivity	small	acceptable						FALSE	0	14		0.0011	Zoonomia_heterozygosity
Cryptoprocta_ferox	Carnivora	Cryptoprocta	Ferae	GCA_004023885.1	CryFer_v1_BIUU	Cryptoprocta ferox (fossa)	Scaffold	46.3	128639	173473		0.0015	1	14	Fossa	1496		90	129	3	1		100		9500	0.0038	23.1	671	captivity	medium	acceptable						FALSE	0	14		0.0015	Zoonomia_heterozygosity
Puma_concolor	Carnivora	Puma	Ferae	GCF_003327715.1	PumCon1.0	Puma concolor (puma)	Scaffold	47	27187	100532876	male		1	20	Cougar	912	912	92	90	2.5	0.45	786	400	3500	63000	0.0061	23.8	671	captivity	large	acceptable			49.326	37200	310.75	FALSE	0	20		0.0008	Propagated
Peromyscus_maniculatus	Rodentia	Peromyscus	Castormyomorpha	GCF_000500345.1	Pman_1.0	Peromyscus maniculatus bairdii (prairie deer mouse)	Scaffold	110	36367	3760915			1	19	Deer mouse	49		24	22	5	3	27	2	9.2	20.5	0.0643	8.3	434	captivity	medium	acceptable			0.219	20.5	309.75	FALSE	0	19	0.01313	0.01313	Buffalo_pi
Glis_glis	Rodentia	Glis	Sciuromorpha	GCA_004027185.1	GliGli_v1_BIUU	Glis glis (Fat dormouse)	Scaffold	31.8	26062	30338		0.0008	1	17	Fat dormouse	322	335	25	33	4	1.2		1.5		125		8.7	671	captivity	small	acceptable			0.664	174.4	310.85	FALSE	0	17		0.0008	Zoonomia_heterozygosity
Graphiurus_murinus	Rodentia	Graphiurus	Sciuromorpha	GCA_004027655.1	GraMur_v1_BIUU	Graphiurus murinus (woodland dormouse)	Scaffold	35	22138	28463		0.0026	1	13	Woodland dormouse			24		3	2		3.5		24		6.9	671	captivity	medium	acceptable			0.225	38.4		FALSE	0	13		0.0026	Zoonomia_heterozygosity
Oryctolagus_cuniculus	Lagomorpha	Oryctolagus	Lagomorpha	GCF_000003625.3	OryCun2.0	Oryctolagus cuniculus (rabbit)	Chromosome	0	64648	35972871	female		1	19	European rabbit	730		30	26	5	4.3	29	45	214	1800	0.0228	9	434	unknown	large	questionable			7.395	2167.9	312.15	FALSE	0	19	0.00843	0.00843	Buffalo_pi
Lepus_americanus	Lagomorpha	Lepus	Lagomorpha	GCA_004026855.1	LepAme_v1_BIUU	Lepus americanus (snowshoe hare)	Scaffold	32.6	15057	16725			1	18	Snowshoe hare	308	411	36	20	3	2.6	39	61.03	362	1600	0.0376			unknown	tiny	low			6.708	1603.4	312.95	FALSE	0	18		0.00843	Propagated
Ochotona_princeps	Lagomorpha	Ochotona	Lagomorpha	GCF_000292845.1	OchPri3.0	Ochotona princeps (American pika)	Scaffold	103	42347	26863993	female		1	19	American pika	347		30	28	3	2.2	30	9	81.1	100	0.0376	7	671	captivity	small	acceptable			0.932	109	313.25	FALSE	0	19		0.00843	Propagated
Ctenodactylus_gundi	Rodentia	Ctenodactylus	Hystricomorpha	GCA_004027205.1	CteGun_v1_BIUU	Ctenodactylus gundi (northern gundi)	Scaffold	51	218543	354548		0.0023	1	13	Gundi	319		74		1.9	1	70	29.9		288.8		5.8	671	captivity	small	acceptable						FALSE	0	13		0.0023	Zoonomia_heterozygosity
Petromus_typicus	Rodentia	Petromus	Hystricomorpha	GCA_004026965.1	PetTyp_v1_BIUU	Petromus typicus (dassie-rat)	Scaffold	37.7	29916	35766		0.0043	1	7	Dassie rat					1.9	1				200				unknown	tiny	low						FALSE	0	7		0.0043	Zoonomia_heterozygosity
Thryonomys_swinderianus	Rodentia	Thryonomys	Hystricomorpha	GCA_004025085.1	ThrSwi_v1_BIUU	Thryonomys swinderianus (Greater cane rat)	Scaffold	58.2	18955	21523		0.0036	1	14	Greater cane rat	365	365	155	30	4	2.3		129		6600		5.4	671	captivity	tiny	acceptable						FALSE	0	14		0.0036	Zoonomia_heterozygosity
Heterocephalus_glaber	Rodentia	Heterocephalus	Hystricomorpha	GCF_000247695.1	HetGla_female_1.0	Heterocephalus glaber (naked mole-rat)	Scaffold	90	47778	20532749	female		1	19	Naked mole-rat	228		70	36	7	3.5	81	2	11	35	0.0046	31	Rochelle Buffenstein, pers. comm.	captivity	large	high			0.128	35.3	305.25	FALSE	0	19		0.007	Propagated
Fukomys_damarensis	Rodentia	Fukomys	Hystricomorpha	GCF_000743615.1	DMR_v1.0	Fukomys damarensis (Damara mole-rat)	Scaffold	140	44830	5314287	male																										FALSE	0	0		0.007	Propagated
Dolichotis_patagonum	Rodentia	Dolichotis	Hystricomorpha	GCA_004027295.1	DolPat_v1_BIUU	Dolichotis patagonum (Patagonian cavy)	Scaffold	30.8	27983	31026		0.0041	1	15	Patagonian mara	158	183	85	65	2	3.5	100	561.94		12500		14.4	671	captivity	large	high						FALSE	0	15		0.0041	Zoonomia_heterozygosity
Hydrochoerus_hydrochaeris	Rodentia	Hydrochoerus	Hystricomorpha	GCA_004027455.1	HydHyd_v1_BIUU	Hydrochoerus hydrochaeris (capybara)	Scaffold	28.2	148451	202224		0.0012	1	19	Capybara	456	456	150	103	4.8	1.25	245	1500	8299	55000		15.1	671	captivity	large	high			36.754	26385	310.25	FALSE	0	19		0.0012	Zoonomia_heterozygosity
Muscardinus_avellanarius	Rodentia	Muscardinus	Sciuromorpha	GCA_004027005.1	MusAve_v1_BIUU	Muscardinus avellanarius (hazel dormouse)	Scaffold	32.8	44294	59013		0.0004	1	17	Hazel dormouse	335	335	23	39	4	1.5	50	0.8		27.3		5.3	671	captivity	tiny	acceptable			0.351	23.5		FALSE	0	17		0.0004	Zoonomia_heterozygosity
Cavia_tschudii	Rodentia	Cavia	Hystricomorpha	GCA_004027695.1	CavTsc_v1_BIUU	Cavia tschudii (Montane guinea pig)	Scaffold	34.8	64807	91436		0.0015	1	11	Montane guinea pig	62		64		1.9	5				637.5		6.3	671	captivity	small	acceptable						FALSE	0	11		0.0015	Zoonomia_heterozygosity
Cavia_aperea	Rodentia	Cavia	Hystricomorpha	GCA_000688575.1	CavAp1.0	Cavia aperea (Brazilian guinea pig)	Scaffold	333	1039	27928671	male		1	15	Brazilian guinea pig	74	77	63	17	2.5	5		59.66	171.1	341		6	671	captivity	large	high						FALSE	0	15		0.0015	Propagated
Dasyprocta_punctata	Rodentia	Dasyprocta	Hystricomorpha	GCA_004363535.1	DasPun_v1_BIUU	Dasyprocta punctata (punctate agouti)	Scaffold	40	38650	43703		0.005	1	12	Central American agouti	487		112		2		127	227		2150		13.8	671	captivity	medium	acceptable						FALSE	0	12		0.005	Zoonomia_heterozygosity
Cuniculus_paca	Rodentia	Cuniculus	Hystricomorpha	GCA_004365215.1	CunPac_v1_BIUU	Cuniculus paca (Lowland paca)	Scaffold	23.4	3890	3892		0.007	1	19	Lowland paca	365	365	116	78	1	1.5	191	680		9000	0.0165	16.3	671	captivity	small	acceptable			15.323	9156	310.35	FALSE	0	19		0.007	Zoonomia_heterozygosity
Octodon_degus	Rodentia	Octodon	Hystricomorpha	GCF_000260255.1	OctDeg1.0	Octodon degus (degu)	Scaffold	80	19847	12091372	female		1	19	Degu	182	182	90	36	6	1.8		14	71.2	235	0.0323	14	671	captivity	large	acceptable			0.958	199.6	310.75	FALSE	0	19		0.0006	Propagated
Ctenomys_sociabilis	Rodentia	Ctenomys	Hystricomorpha	GCA_004027165.1	CteSoc_v1_BIUU	Ctenomys sociabilis (social tuco-tuco)	Scaffold	26.5	37562	49073		0.0006																									FALSE	0	0		0.0006	Zoonomia_heterozygosity
Myocastor_coypus	Rodentia	Myocastor	Hystricomorpha	GCA_004027025.1	MyoCoy_v1_BIUU	Myocastor coypus (nutria)	Scaffold	56.5	28446	35982		0.0017	1	17	Nutria	152	152	131	91	6	2.3	130	225	1750	7850		8.5	671	captivity	large	high					307.75	FALSE	0	17		0.0017	Zoonomia_heterozygosity
Capromys_pilorides	Rodentia	Capromys	Hystricomorpha	GCA_004027915.1	CapPil_v1_BIUU	Capromys pilorides (Desmarest's hutia)	Scaffold	26.1	4080	4081	female	0.005	1	17	Desmarest's hutia	304	304	125	100	2			240		4683.3	0.008	13.8	671	captivity	small	acceptable			3.375	2630	308.85	FALSE	0	17		0.005	Zoonomia_heterozygosity
Chinchilla_lanigera	Rodentia	Chinchilla	Hystricomorpha	GCF_000276665.1	ChiLan1.0	Chinchilla lanigera (long-tailed chinchilla)	Scaffold	87	61105	21893125	female		1	17	Long-tailed chinchilla	240	240	111	54	2	2		35		642.5		17.2	671	captivity	large	acceptable			1.31	436.7	307.85	FALSE	0	17		0.0006	Propagated
Dinomys_branickii	Rodentia	Dinomys	Hystricomorpha	GCA_004027595.1	DinBra_v1_BIUU	Dinomys branickii (pacarana)	Scaffold	31.9	64805	77918		0.0006	1	11	Pacarana			253	15	2			900		12250		12.8	671	captivity	small	acceptable						FALSE	0	11		0.0006	Zoonomia_heterozygosity
Hystrix_cristata	Rodentia	Hystrix	Hystricomorpha	GCA_004026905.1	HysCri_v1_BIUU	Hystrix cristata (crested porcupine)	Scaffold	35.2	57102	64768		0.0043	1	11	African porcupine			66		2.3	2		1000		20000		28	671	captivity	medium	acceptable						FALSE	0	11		0.0043	Zoonomia_heterozygosity
Rattus_norvegicus	Rodentia	Rattus	Castormyomorpha	GCF_000001895.5	Rnor_6.0	Rattus norvegicus (Norway rat)	Chromosome	0	100461	14986627	pooled males and females		1	20	Norway rat	90	70	21	25	9.9	3.7		5.81	63.8	300		3.8	857	captivity	large	acceptable	0.002	0.3	1.404	206.9	310.25	FALSE	0	20		0.00415556	Propagated
Mus_musculus	Rodentia	Mus	Castormyomorpha	GCF_000001635.26	GRCm38.p6	Mus musculus (house mouse)	Chromosome	0	32813180	54517951			1	22	House mouse	42	42	19	22	7	5.4	30	1.25	8.9	20.5	0.0298	4	506	captivity	large	high	0.01	0.3	0.271	18	310.05	FALSE	207	22	0.00415556	0.00415556	Buffalo_pi
Mus_spretus	Rodentia	Mus	Castormyomorpha	GCA_001624865.1	SPRET_EiJ_v1	Mus spretus (western wild mouse)	Chromosome	60	17887	131945496	female																										FALSE	0	0		0.00415556	Propagated
Mus_caroli	Rodentia	Mus	Castormyomorpha	GCF_900094665.1	CAROLI_EIJ_v1.1	Mus caroli (Ryukyu mouse)	Chromosome	60	30917	122627250	female		1	7	Ryukyu mouse			21					1.2		11.2				unknown	small	low						FALSE	0	7		0.00415556	Propagated
Cavia_porcellus	Rodentia	Cavia	Hystricomorpha	GCF_000151735.1	Cavpor3.0	Cavia porcellus (domestic guinea pig)	Scaffold	6.8	80583	27942054	female		1	20	Guinea pig	66	76	68	18	3.8	5	96	85	228	728	0.0106	12	J. Veronica Kiklevich, pers. comm.	captivity	large	high			2.13	639.1	312.15	FALSE	0	20		0.0015	Propagated
Onychomys_torridus	Rodentia	Onychomys	Castormyomorpha	GCA_004026725.1	OnyTor_v1_BIUU	Onychomys torridus (southern grasshopper mouse)	Scaffold	46.8	18287	20878		0.0035	1	20	Southern grasshopper mouse	41	41	30	20	3.7	2.7	30	2.6	9.2	22	0.018	4.6	671	captivity	small	acceptable			0.165	19.1	309.15	FALSE	0	20		0.0035	Zoonomia_heterozygosity
Aplodontia_rufa	Rodentia	Aplodontia	Sciuromorpha	GCA_004027875.1	AplRuf_v1_BIUU	Aplodontia rufa (mountain beaver)	Scaffold	30.6	33245	37811		0.0029	1	18	Mountain beaver	730	730	29	56	2.75	1	365	25.5	393	1125	0.0288			unknown	small	low			1.892	706.8	311.15	FALSE	0	18		0.0029	Zoonomia_heterozygosity
Ictidomys_tridecemlineatus	Rodentia	Ictidomys	Sciuromorpha	GCF_000236235.1	SpeTri2.0	Ictidomys tridecemlineatus (thirteen-lined ground squirrel)	Scaffold	495.1	44137	8192786	female		1	18	Thirteen-lined ground squirrel	354	225	28	33	7	1.2		3.24	16	172.7		7.9	671	captivity	small	acceptable			0.983	198.4	308.85	FALSE	0	18		0.0017	Propagated
Sigmodon_hispidus	Rodentia	Sigmodon	Castormyomorpha	GCA_004025045.1	SigHis_v1_BIUU	Sigmodon hispidus (hispid cotton rat)	Scaffold	43.2	67983	101373		0.0004	1	19	Hispid cotton rat	40	40	27	15	5	6.7		6.2	19.8	185	0.0362	5.2	671	captivity	medium	acceptable			1.085	159.6	311.25	FALSE	0	19		0.0004	Zoonomia_heterozygosity
Ellobius_lutescens	Rodentia	Ellobius	Castormyomorpha	GCA_001685075.1	ASM168507v1	Ellobius lutescens (Transcaucasian mole vole)	Scaffold	130	11648	242123	male																										TRUE	0	0		0.0019	Propagated
Cricetomys_gambianus	Rodentia	Cricetomys	Castormyomorpha	GCA_004027575.1	CriGam_v1_BIUU	Cricetomys gambianus (Gambian giant pouched rat)	Scaffold	36.7	80761	110049		0.0022	1	17	Gambian rat	158		34	31	3.5	3.75		25.7		1500	0.042	8.4	671	captivity	small	acceptable			6.024	1686.7	308.75	FALSE	0	17		0.0022	Zoonomia_heterozygosity
Ellobius_talpinus	Rodentia	Ellobius	Castormyomorpha	GCA_001685095.1	ETalpinus_0.1	Ellobius talpinus (Northern mole vole)	Scaffold	50	8259	15246	female		1	11	Northern mole vole			26		3.7	4	35			40		5	1155	captivity	small	acceptable						TRUE	0	11		0.0019	Propagated
Nannospalax_galili	Rodentia	Nannospalax	Castormyomorpha	GCF_000622305.1	S.galili_v1.0	Nannospalax galili (Upper Galilee mountains blind mole rat)	Scaffold	86	30353	3618479	female																										FALSE	0	0		0.0022	Propagated
Ondatra_zibethicus	Rodentia	Ondatra	Castormyomorpha	GCA_004026605.1	OndZib_v1_BIUU	Ondatra zibethicus (muskrat)	Scaffold	43.9	73746	89093		0.0019	1	18	Muskrat	285	285	26	25	6.7	2.7	30	22.72	152.1	1362	0.0323			unknown	tiny	low			4.363	976.3	310.55	FALSE	0	18		0.0019	Zoonomia_heterozygosity
Microtus_ochrogaster	Rodentia	Microtus	Castormyomorpha	GCF_000317375.1	MicOch1.0	Microtus ochrogaster (prairie vole)	Chromosome	94	21250	17270019	female		1	19	Prairie vole	47		23	20	3.8	4	26	3.02	16.7	40	0.0666	5.3	671	captivity	small	acceptable			0.41	48.2	311.05	TRUE	0	19		0.0019	Propagated
Cricetulus_griseus	Rodentia	Cricetulus	Castormyomorpha	GCA_900186095.1	CHOK1S_HZDv1	Cricetulus griseus (Chinese hamster)	Scaffold	74	97133	62039716																											FALSE	0	0		0.01313	Propagated
Jaculus_jaculus	Rodentia	Jaculus	Castormyomorpha	GCF_000280705.1	JacJac1.0	Jaculus jaculus (lesser Egyptian jerboa)	Scaffold	78	15675	22080993	female		1	19	Lesser Egyptian jerboa	327	137	38	51	3	1.5	91	2	20	55		7.3	671	captivity	medium	acceptable			0.515	75	310.65	FALSE	0	19		0.0033	Propagated
Mesocricetus_auratus	Rodentia	Mesocricetus	Castormyomorpha	GCF_000349665.1	MesAur1.0	Mesocricetus auratus (golden hamster)	Scaffold	115	22512	12753307	female		1	19	Golden hamster	48	48	16	20	9	3		2.45	22.93	105	0.0574	3.9	671	captivity	medium	acceptable			0.69	108.2	311.25	FALSE	0	19		0.01313	Propagated
Psammomys_obesus	Rodentia	Psammomys	Castormyomorpha	GCA_002215935.1	ASM221593v1	Psammomys obesus (fat sand rat)	Contig	87.6	76398	76398	male		1	15	Fat sand rat	100		24	28	3.5		38	6.25	40	212	0.0304	3.2	671	captivity	medium	acceptable						FALSE	0	15		0.0008	Propagated
Meriones_unguiculatus	Rodentia	Meriones	Castormyomorpha	GCA_004026785.1	MerUng_v1_BIUU	Meriones unguiculatus (Mongolian gerbil)	Scaffold	31.3	69839	100883		0.0008	1	20	Mongolian jird	43	36	25	24	5	4	46	3	14.3	53.2	0.0324	6.3	671	captivity	medium	acceptable			0.546	64.8	311.35	FALSE	0	20		0.0008	Zoonomia_heterozygosity
Acomys_cahirinus	Rodentia	Acomys	Castormyomorpha	GCA_004027535.1	AcoCah_v1_BIUU	Acomys cahirinus (Egyptian spiny mouse)	Scaffold	32.7	42476	65411	female	0.0002	1	20	Spiny mouse	58	59	38	14	3	3.5	34	5.27	15.16	45.2	0.0147	5.9	671	captivity	large	high			0.258	42	310.65	FALSE	0	20		0.0002	Zoonomia_heterozygosity
Mus_pahari	Rodentia	Mus	Castormyomorpha	GCF_900095145.1	PAHARI_EIJ_v1.1	Mus pahari (shrew mouse)	Chromosome	74	29465	111406228	female																										FALSE	0	0		0.00415556	Propagated
Marmota_marmota	Rodentia	Marmota	Sciuromorpha	GCF_001458135.1	marMar2.1	Marmota marmota marmota (Alpine marmot)	Scaffold	30	66492	31340621	male		1	15	Alpine marmot	730	730	35	47	4	1	914	30		3500		17.4	671	captivity	medium	acceptable						FALSE	0	15		0.0017	Propagated
Allactaga_bullata	Rodentia	Allactaga	Castormyomorpha	GCA_004027895.1	AllBul_v1_BIUU	Orientallactaga bullata (Gobi jerboa)	Scaffold	29.1	30651	36308		0.0033																									FALSE	0	0		0.0033	Zoonomia_heterozygosity
Dipodomys_stephensi	Rodentia	Dipodomys	Castormyomorpha	GCA_004024685.1	DipSte_v1_BIUU	Dipodomys stephensi (Stephens's kangaroo rat)	Scaffold	59.2	30710	36811		0.002																									FALSE	0	0		0.002	Zoonomia_heterozygosity
Dipodomys_ordii	Rodentia	Dipodomys	Castormyomorpha	GCF_000151885.1	Dord_2.0	Dipodomys ordii (Ord's kangaroo rat)	Scaffold	0	48087	11931245	female		1	17	Ord's kangaroo rat	61		29	34	3	2	143	5		57		9.9	671	captivity	small	acceptable			0.339	47.8	307.75	FALSE	0	17		0.002	Propagated
Castor_canadensis	Rodentia	Castor	Castormyomorpha	GCA_004027675.1	CasCan_v1_BIUU	Castor canadensis (American beaver)	Scaffold	30.4	49369	55723		0.0016	1	15	American beaver	639	639	128	60	3.5	1	365	430		20250		23.4	671	captivity	small	acceptable						FALSE	0	15		0.0016	Zoonomia_heterozygosity
Xerus_inauris	Rodentia	Xerus	Sciuromorpha	GCA_004024805.1	XerIna_v1_BIUU	Xerus inauris (South African ground squirrel)	Scaffold	24.4	64054	83865		0.0017	1	17	South African ground squirrel	365	365	45	50	2.2	1		20		588		11.5	671	captivity	small	acceptable			1.775	528.5	309.95	FALSE	0	17		0.0017	Zoonomia_heterozygosity
Spermophilus_dauricus	Rodentia	Spermophilus	Sciuromorpha	GCA_002406435.1	ASM240643v1	Spermophilus dauricus (Daurian ground squirrel)	Scaffold	132.3	34849	1761345	female																										FALSE	0	0		0.0017	Propagated
Perognathus_longimembris	Rodentia	Perognathus	Castormyomorpha	GCA_004363475.1	PerLonPac_v1_BIUU	Perognathus longimembris pacificus (Pacific pocket mouse)	Scaffold	59.6	17686	24714	male	0.0026	1	18	Little pocket mouse	151		22	28	5	1.25		0.9	4	8	0.0766	8.3	434	captivity	small	acceptable			0.061	8.5	307.85	FALSE	0	18		0.0026	Zoonomia_heterozygosity
Zapus_hudsonius	Rodentia	Zapus	Castormyomorpha	GCA_004024765.1	ZapHud_v1_BIUU	Zapus hudsonius (meadow jumping mouse)	Scaffold	50.1	23350	26350		0.0045	1	18	Meadow jumping mouse	61	61	19	28	5.5	2.1		0.8	7.8	18	0.0328	5.6	671	captivity	small	acceptable			0.219	26.1		FALSE	0	18		0.0045	Zoonomia_heterozygosity
Ceratotherium_simum_cottoni	Perissodactyla	Ceratotherium	Perissodactyla	GCF_000283155.1	CerSimSim1.0	Ceratotherium simum simum (southern white rhinoceros)	Scaffold	91	92960	26277727	female																										FALSE	0	0		0.0012	Propagated
Ceratotherium_simum	Perissodactyla	Ceratotherium	Perissodactyla	GCA_004027795.1	CerCot_v1_BIUU	Ceratotherium simum cottoni (northern white rhinoceros)	Scaffold	29.2	21199	23005	female	0.0012	1	15	White rhinoceros	1643	1643	515	365	1	0.4	1009	52500		2175000		45	671	captivity	large	high						FALSE	0	15		0.0012	Zoonomia_heterozygosity
Diceros_bicornis	Perissodactyla	Diceros	Perissodactyla	GCA_004027315.1	DicBicMic_v1_BIUU	Diceros bicornis (black rhinoceros)	Scaffold	44.9	87375	115504	female	0.0019	1	17	Black rhinoceros	1826	2254	474	634	1	0.4	1059	36500		1100000	0.0033	49	671	captivity	medium	acceptable					312.15	FALSE	0	17		0.0019	Zoonomia_heterozygosity
Dicerorhinus_sumatrensis	Perissodactyla	Dicerorhinus	Perissodactyla	GCA_002844835.1	ASM284483v1	Dicerorhinus sumatrensis sumatrensis (Sumatran rhinoceros)	Scaffold	46	89455	614498			1	14	Sumatran rhinoceros	2738		236	502	1	0.3	1278	23000		1260000		32.8	671	captivity	tiny	acceptable						FALSE	0	14		0.0012	Propagated
Tapirus_terrestris	Perissodactyla	Tapirus	Perissodactyla	GCA_004025025.1	TapTer_v1_BIUU	Tapirus terrestris (Brazilian tapir)	Scaffold	44.2	164193	186384		0.0035	1	15	Brazilian tapir	1095	1095	398	289	1			6000	86260	250000		39.6	John Gramieri, pers. comm.	captivity	large	high					309.65	FALSE	0	15		0.0035	Zoonomia_heterozygosity
Tapirus_indicus	Perissodactyla	Tapirus	Perissodactyla	GCA_004024905.1	TapInd_v1_BIUU	Tapirus indicus (Asiatic tapir)	Scaffold	41.4	225792	308930		0.0009																									FALSE	0	0		0.0009	Zoonomia_heterozygosity
Equus_asinus	Perissodactyla	Equus	Perissodactyla	GCF_001305755.1	ASM130575v1	Equus asinus (ass)	Scaffold	42.4	66737	3776412	male		1	14	African wild ass	708	1005	359		1			30000		164998		47	671	captivity	large	high			164.92	177500		FALSE	0	14		0.0012	Propagated
Equus_przewalskii	Perissodactyla	Equus	Perissodactyla	GCF_000696695.1	Burgud	Equus przewalskii (Przewalski's horse)	Scaffold	85.63	57610	513800	male																										FALSE	0	0		0.0012	Propagated
Equus_caballus	Perissodactyla	Equus	Perissodactyla	GCF_000002305.2	EquCab2.0	Equus caballus (horse)	Chromosome	0	112381	46749900	female		1	18	Horse	914	973	337	274	1	1	548	38000		300000		57	Richard Miller, pers. comm.	captivity	large	high	0.0002	4			311.45	FALSE	0	18		0.0012	Propagated

### Sheet: Birds
Species	Common name	Family	IUCN	Order	Subspecies	BioSample	Bioproject accession	Captivity details	Coordinate notes	Country	County/District	Date collected	Elevation (masl)	Genome Accession	Latitude	Longitude	Museum ID/Source specimen ID	SRA Accession	Sexb10k	Site	Source institution	State/Province	Tissue	CG content(%)	Complete BUSCOs (C, %)	Complete and duplicated BUSCOs (D, %)	Complete and single-copy BUSCOs (S, %)	Contig_L50 (bp)	Contig_N50 (bp)	Contig_Num	Depth	Fragmented BUSCOs (F, %)	Gap_Len (bp)	Gap_Ratio (%)	Missing BUSCOs (M, %)	Scaffold_L50 (bp)	Scaffold_N50 (bp)	Scaffold_Num (bp)	Total_Len (bp)	AssemblyAccession	AssemblyName	Organism	AssemblyStatus	Coverage	ContigN50	ScaffoldN50	Sex	Complex_ZW	dnm	Pi	genus	Pi_het	Pi_het_source
Acanthisitta_chloris	Rifleman	Acanthisittidae	Least Concern	Passeriformes	chloris	SAMN02318032	PRJNA212877			New Zealand	Kaikoura	2011-01-10		GCA_000695815.1	42.38 S	173.61 E	TG17	SRP028832	Female	Kowhai bush	Canterbury Museum, New Zealand	South Island	muscle, pectoral	41.7	86.5	0.6	85.9	16980	18010	175276	29	9.3	7537786	0.72	4.2	4551	63947	84187	1044655775	GCF_000695815.1	ASM69581v1	Acanthisitta chloris (rifleman)	Scaffold	29	20602	64469	female	FALSE	0	0.001663	Acanthisitta	0.001663	Bruniche-olsen_pi
Acrocephalus_arundinaceus	Great Reed Warbler	Acrocephalidae	Least Concern	Passeriformes	unable to determine, by source as arundinaceus	SAMN12254005	PRJNA545868			Sweden		2013-05-12	23	VZST00000000	59.18 N	15.37 E	3553254 (H9-23)	SRR9853676, SRR9853708, SRR9853852	Male	Lake Kvismaren	Hansson lab, Lund University	NŒrke	blood	41.61	85.9	1.1	84.8	3751	73913	55039	146	8.1	141954772	11.99	6	932	336459	29469	1184265206	GCA_013398685.1	ASM1339868v1	Acrocephalus arundinaceus (great reed warbler)	Scaffold	146	92557	336459	male	TRUE	0	0.001817	Acrocephalus	0.001817	Propagated
Aegithalos_caudatus	Long-tailed Tit	Aegithalidae	Least Concern	Passeriformes	magnus	SAMN12253835	PRJNA545868		Original coordinates appear wrong. Likely mixup: west, which should be east. Original coordinates: 37 03 14 N 127 01 49 W	Korea		2004-10-18		WEIU00000000	37.05 N	127.03 E	USNM:633354	SRR10019882, SRR9946985, SRR9946987	Female	Osan Air Base, Alpha ammo storage site	National Museum of Natural History, Smithsonian Institution, USA	Kyongii	muscle	41.51	88.4	1	87.4	13323	20643	281973	48	6.2	18897960	1.84	5.4	810	304996	153849	1028045045	GCA_013389925.1	ASM1338992v1	Aegithalos caudatus (Northern long-tailed tit)	Scaffold	48	34055	311465	female	FALSE	0	0.001817	Aegithalos	0.001817	Propagated
Aegotheles_bennettii	Barred Owlet-nightjar	Aegothelidae	Least Concern	Caprimulgiformes	bennettii	SAMN12253958	PRJNA545868			Papua New Guinea		1987-08-25		VZRW00000000	9.03 S	147.00 E	NMV Z44240 / ANWC B27107	SRR9946913, SRR9946612, SRR9946683, SRR9946455	Female	Ridges above middle Kuriva River	Museums Victoria / Australian National Wildlife Collection	Central Province	heart	41.64	91.8	0.6	91.2	6445	46022	105678	45	4.8	12961654	1.19	3.4	843	322070	53892	1092772212	GCA_013398125.1	ASM1339812v1	Aegotheles bennettii (birds)	Scaffold	45	65833	324808	female	FALSE	0	0.0014487	Aegotheles	0.0014487	Propagated
Agapornis_roseicollis	Rosy-faced Lovebird	Psittaculidae	Least Concern	Psittaciformes	unable to determine	SAMN06099614	PRJNA355979	Captive	Captive bird, hence no coordinates	Belgium		2015-01-04		GCA_002631895.1				<a href="https://www.ncbi.nlm.nih.gov/sra/undefined" target="_blank">undefined</a>	Male		North West University, South Africa		blood	41.9	89	1.2	87.8	17924	17580	536881	100	7.2	18361966	1.57	3.8	2852	111909	433803	1170382572	GCA_002631895.1	ASM263189v1	Agapornis roseicollis (peach-faced lovebird)	Scaffold	100	28585	118346	male	FALSE	0	0.0010332	Agapornis	0.0010332	Propagated
Agelaius_phoeniceus	Red-winged Blackbird	Icteridae	Least Concern	Passeriformes	fortis (?)	SAMN12254002	PRJNA545868			USA	San Juan County	2015-07-16	1350	VZSP00000000	36.73 N	108.33 W	MSB:Bird:45213	SRR9853697	Female	Kirtland	Museum of Southwestern Biology, University of New Mexico, USA	New Mexico	muscle	42.15	88.1	1.3	86.8	3690	78423	74553	120	6.8	26524500	2.44	5.1	162	1731966	42259	1086319302	GCA_013398535.1	ASM1339853v1	Agelaius phoeniceus (red-winged blackbird)	Scaffold	120	78381	1693451	female	FALSE	0	0.0068522	Agelaius	0.0068522	Propagated
Alaudala_cheleensis	Asian Short-toed Lark	Alaudidae	Least Concern	Passeriformes	unable to determine	SAMN12253773	PRJNA545868			Mongolia		1997-06-02	1400	VWYE00000000	44.10 N	100.93 E	USNM:586677	SRR9994364, SRR9994365, SRR9994366, SRR9946620, SRR9946621	Female	Gobi Desert	National Museum of Natural History, Smithsonian Institution, USA	Bayanhongor	muscle	42.18	90.3	0.9	89.4	7689	36182	275145	81	5.7	15014136	1.39	4	687	388945	178214	1083952160	GCA_013398995.1	ASM1339899v1	Alaudala cheleensis (Asian short-toed lark)	Scaffold	81	96766	398825	female	FALSE	0	0.001817	Alaudala	0.001817	Propagated
Alca_torda	Razorbill	Alcidae	Near Threatened	Charadriiformes	unable to determine	SAMN12253979	PRJNA545868			Denmark		2006-07-11		VZSD00000000			NHMD:676748	SRR9853758, SRR9853828, SRR9853829, SRR9853830, SRR9853831, SRR9853834	Juvenile	Gr¾sholm	Natural History Museum of Denmark, University of Copenhagen, Denmark	Bornholm	muscle	42.37	90.9	0.9	90	13341	24869	187595	47	5.6	9807733	0.84	3.5	1291	239357	93234	1168531553	GCA_013398245.1	ASM1339824v1	Alca torda (razorbill)	Scaffold	47	48979	240911		FALSE	0	0.0072234	Alca	0.0072234	Propagated
Aleadryas_rufinucha	Rufous-naped Bellbird	Oreoicidae	Least Concern	Passeriformes	gamblei	SAMN12253938	PRJNA545868			Papua New Guinea		1987-08-01		VZTH00000000	9.07 S	148.13 E	NMV Z42964 / ANWC B26828	SRR9947328, SRR9947329, SRR9946489, SRR9946490, SRR9946492	Male	Daleatana Environ, Gulugawa Ridge S above Awoma	Museums Victoria / Australian National Wildlife Collection	Oro Province	muscle	42.17	92.4	0.9	91.5	7695	39582	126105	45	4.6	7580183	0.72	3	774	366232	67323	1054488611	GCA_013397815.1	ASM1339781v1	Aleadryas rufinucha (rufous-naped whistler)	Scaffold	45	90297	367770	male	FALSE	0	0.001663	Aleadryas	0.001663	Propagated
Alectura_lathami	Australian Brush-turkey	Megapodiidae	Least Concern	Galliformes	lathami	SAMN12253796	PRJNA545868		Coordinates approximate from locality information	Australia		1987-09-01		VXAV00000000	27.53 S	152.97 E	USNM:612658	SRR10019965, SRR10019966, SRR10019968	Male	Brisbane, Figtree Pocket	National Museum of Natural History, Smithsonian Institution, USA	Queensland	muscle	42.52	89.6	1	88.6	22696	12136	335624	48	6.7	22938522	2.17	3.7	1295	225288	141553	1057265541	GCA_013399715.1	ASM1339971v1	Alectura lathami (australian brush-turkey)	Scaffold	48	18430	229397	male	FALSE	0	0.0066335	Alectura	0.0066335	Propagated
Alopecoenas_beccarii	Bronze Ground Dove	Columbidae	Least Concern	Columbiformes	johannae	SAMN12253886	PRJNA545868			Papua New Guinea		1994-01-29	1174	VWYH00000000	4.45 S	152.93 E	USNM:615012	SRR9947159, SRR9947160	Female	Hans Meyer Range	National Museum of Natural History, Smithsonian Institution, USA	New Ireland Province	missing	41.96	92.1	1.1	91	6827	47235	252756	64	4.4	6115318	0.54	3.5	458	664319	204001	1134020998	GCA_013399365.1	ASM1339936v1	Alopecoenas beccarii (Western bronze ground-dove)	Scaffold	64	126523	674421	female	FALSE	0	0.0028071	Alopecoenas	0.0028071	Propagated
Amazona_guildingii	St. Vincent Parrot	Psittacidae	Vulnerable	Psittaciformes	monotypic	SAMN12253802	PRJNA545868	Captive	Captive bird, hence no coordinates	Saint Vincent and the Grenadines		1989		VXAR00000000			USNM:613763	SRR9947143, SRR9947144, SRR9946657	Female		National Museum of Natural History, Smithsonian Institution, USA	St. Vincent	muscle	42.03	92.1	0.9	91.2	11277	27435	192982	42	4.8	15008564	1.31	3.1	1085	271688	97853	1142575378	GCA_013399615.1	ASM1339961v1	Amazona guildingii (birds)	Scaffold	42	61007	275649	female	FALSE	0	0.0010332	Amazona	0.0010332	Propagated
Anas_platyrhynchos	Peking Duck	Anatidae	Least Concern	Anseriformes	unable to determine	SAMN10245527	PRJNA508795, PRJNA496533	Captive	Captive bird, hence no coordinates					GCA_000355885.1				<a href="https://www.ncbi.nlm.nih.gov/sra/undefined" target="_blank">undefined</a>	Female: Adult		Independently published, NCBI		blood	41.89	94.2	2.7	91.5	7786	38590	123546	60	3.6	95195785	7.52	2.2	124	2490036	18550	1265073014	GCF_000355885.1	BGI_duck_1.0	Anas platyrhynchos (mallard)	Scaffold	60	26114	1233631	female	FALSE	0	0.0066335	Anas	0.0066335	Propagated
Anas_zonorhyncha	Chinese Spot-billed Duck	Anatidae	Least Concern	Anseriformes	monotypic	SAMN07337763	PRJNA392350		Locality not given on NCBI					GCA_002224875.1				<a href="https://www.ncbi.nlm.nih.gov/sra/undefined" target="_blank">undefined</a>	Female: Adult	Locality not given on NCBI	Independently published, NCBI		blood	41.89	90.6	2.3	88.3	9076	33329	141038	220	5.8	131511522	10.03	3.6	152	2077029	20089	1310797575	GCA_002224875.1	ASM222487v1	Anas zonorhyncha (Eastern spot-billed duck)	Scaffold	220	33496	2077029	female	FALSE	0	0.0066335	Anas	0.0066335	Bruniche-olsen_pi
Anhinga_anhinga	Anhinga	Anhingidae	Least Concern	Pelecaniformes	leucogaster	SAMN12253762	PRJNA545868		Coordinates approximate from locality information	USA	Martin	2013-05-25		WBMU00000000	27.17 N	80.27 W	FMNH:493807	SRR9994332, SRR9994333, SRR9994340	Male	Palm City	Field Museum of Natural History, USA	Florida	missing	41.87	90.9	1.1	89.8	15620	21319	93644	52	5.3	27844088	2.35	3.8	1013	338596	10146	1183801621	GCA_013396435.1	ASM1339643v1	Anhinga anhinga (American anhinga)	Scaffold	52	25978	337495	male	FALSE	0	0.0015832	Anhinga	0.0015832	Propagated
Anhinga_rufa	African Darter	Anhingidae	Least Concern	Pelecaniformes	rufa	SAMN12253935	PRJNA545868			Namibia		2009-08-19	230	VZTV00000000	28.86 S	18.55 E	USNM:642540	SRR9946935, SRR9946936, SRR9946937, SRR9946938	Male	Sandfontein near Orange River	National Museum of Natural History, Smithsonian Institution, USA	Karas	missing	42.39	51.4	0.6	50.8	28421	9012	843346	48	13.9	78878173	7.38	34.7	16650	15661	641645	1069512267	GCA_013400875.1	ASM1340087v1	Anhinga rufa (African darter)	Scaffold	48	12297	16986	male	FALSE	0	0.0015832	Anhinga	0.0015832	Propagated
Anseranas_semipalmata	Magpie Goose	Anseranatidae	Least Concern	Anseriformes	monotypic	SAMN12253809	PRJNA545868	Captive	Captive bird, hence no coordinates			2001-11-27		VXAA00000000			USNM:623235	SRR10019943, SRR10019944, SRR10019946, SRR9946951	Male		National Museum of Natural History, Smithsonian Institution, USA		muscle	41.57	94.1	0.8	93.3	10349	31498	100744	47	3.7	9962218	0.88	2.2	505	621325	26934	1133397801	GCA_013399115.1	ASM1339911v1	Anseranas semipalmata (magpie goose)	Scaffold	47	53214	628312	male	FALSE	0	0.0066335	Anseranas	0.0066335	Propagated
Anthoscopus_minutus	Cape Penduline Tit	Remizidae	Least Concern	Passeriformes	minutus	SAMN12253902	PRJNA545868			Namibia		2009-08-11	1030	VWYI00000000	25.11 S	19.95 E	USNM:642205	SRR9946611, SRR9946450, SRR9946451, SRR9946453	Unknown	Viljoenskroon	National Museum of Natural History, Smithsonian Institution, USA	Hardap	muscle	41.71	85.1	1	84.1	7700	34250	399694	55	7	8180865	0.81	7.9	2116	103235	316153	1008666037	GCA_013399455.1	ASM1339945v1	Anthoscopus minutus (birds)	Scaffold	55	49651	108848		FALSE	0	0.001817	Anthoscopus	0.001817	Propagated
Antrostomus_carolinensis	Chuck-will's-widow	Caprimulgidae	Near Threatened	Caprimulgiformes	monotypic	SAMN02318612	PRJNA212888			USA	Cameron Parish		0	GCA_000700745.1	29.78 N	93.33 W	LSUMZ:B-3403	SRP028883	Male	East Jetty Woods, 2 mi S Cameron	Louisiana State University Museum of Natural Science, USA	Louisiana	muscle	40.89	83.1	0.5	82.6	19014	17629	354558	30	11.5	5834346	0.51	5.4	7037	45139	268090	1145149681	GCF_000700745.1	ASM70074v1	Antrostomus carolinensis (chuck-will's-widow)	Scaffold	30	22156	46345	male	FALSE	0	0.0060096	Antrostomus	0.0060096	Bruniche-olsen_pi
Apaloderma_vittatum	Bar-tailed Trogon	Trogonidae	Least Concern	Trogoniformes	monotypic	SAMN02318033	PRJNA212878			Tanzania		2007-06-08	1320	GCA_000703405.1	7.8 S	36.5 E	NHMD:123977	SRP028834	Male	Ndundulu Forest Reserve, Waller's Camp	Natural History Museum of Denmark, University of Copenhagen, Denmark	Iringa	blood	41.53	84.8	0.7	84.1	16620	19295	243436	28	10.6	6370038	0.59	4.6	5570	55759	150105	1085711737	GCF_000703405.1	ASM70340v1	Apaloderma vittatum (bar-tailed trogon)	Scaffold	28	28882	56673	male	FALSE	0	0.0024	Apaloderma	0.0024	Bruniche-olsen_pi
Aphelocoma_coerulescens	Florida Scrub Jay	Corvidae	Vulnerable	Passeriformes	monotypic	SAMN12253992	PRJNA545868			USA	Highlands			VZSI00000000	27.18 N	81.35 W	USGS band:1713-13619	SRR9853747, SRR9853748, SRR9853749, SRR9853750, SRR9853751, SRR9853756	Male	Archbold Biological Station	Cornell Lab of Ornithology, USA	Florida	blood	42.08	95.4	1.2	94.2	2548	118847	24200	221	2.8	19316721	1.82	1.8	40	7660078	1678	1060889110	GCA_013398375.1	ASM1339837v1	Aphelocoma coerulescens (scrub jay)	Scaffold	221	133617	7634200	male	FALSE	0	0.001663	Aphelocoma	0.001663	Propagated
Aptenodytes_forsteri	Emperor Penguin	Spheniscidae	Near Threatened	Sphenisciformes	monotypic	SAMN02596600	PRJNA235982		Coordinates approximate from locality information					GCA_000699145.1	69.4 S	76.41 E	None	SRP035855	Male	The Emperor Island nearby the Zhongshan Station, South Pole	Griffith University, Australia		blood	41.65	94	0.8	93.2	11608	30459	108691	60	3.6	71904712	5.72	2.4	71	5071598	29970	1257483768	GCF_000699145.1	ASM69914v1	Aptenodytes forsteri (emperor penguin)	Scaffold	60	31730	5071598	male	FALSE	0	0.0022297	Aptenodytes	0.0022297	Propagated
Apteryx_australis	Northern Brown Kiwi	Apterygidae	Vulnerable	Apterygiformes	monotypic	SAMEA2554516	PRJNA294519, PRJEB6383		Coordinates approximate from locality information fro individual from Lake Waikaremoana	New Zealand				GCA_001039765.2				ERP005907	Unknown	North and central part Lake Waikaremoana	Independently published, NCBI	North Island	multiple embryos	41.49	91.7	1.3	90.4	51500	7436	695450	37	4.2	213327420	13.37	4.1	59	3956354	326828	1595295449									FALSE	0	0.0016137	Apteryx	0.0016137	Bruniche-olsen_pi
Apteryx_haastii	Great Spotted Kiwi	Apterygidae	Vulnerable	Apterygiformes	monotypic	SAMN08476452	PRJNA433110		Coordinates approximate from locality information	New Zealand		2000-03-02		PTFD00000000.1			ROM:R-29945	SRP136769	Male	Hurunui	Royal Ontario Museum, Canada	Canterbury Province	blood	41.4	93.9	1	92.9	3278	105490	27774	38	3.5	17993464	1.47	2.6	230	1371329	4316	1221582593	GCA_003342985.1	aptHaa1	Apteryx haastii (Great spotted kiwi)	Scaffold	38.4	120127	1371329	male	FALSE	0	0.0008079	Apteryx	0.0008079	Bruniche-olsen_pi
Apteryx_owenii	Little Spotted Kiwi	Apterygidae	Near Threatened	Apterygiformes	monotypic	SAMN08476453	PRJNA433110		Coordinates approximate from locality information	New Zealand	Te Mimiorakopa	1988-05-09		PTFC00000000.1			ROM:O-20599	SRP136769	Male	Kapiti Island	Royal Ontario Museum, Canada	South Auckland Province	blood	41.53	90.1	1	89.1	2708	128129	27321	61	6	17377009	1.41	3.9	201	1622467	5180	1231372114	GCA_003342965.1	aptOwe1	Apteryx owenii (little spotted kiwi)	Scaffold	60.5	138403	1622467	male	FALSE	0	0.0008079	Apteryx	0.0008079	Propagated
Apteryx_rowi	Okarito Brown Kiwi	Apterygidae	Vulnerable	Apterygiformes	monotypic	SAMN08476454	PRJNA433110		Coordinates approximate from locality information	New Zealand		1993-07-16		PTFB00000000.1			ROM:R-43461	SRP136769	Male	Okarito	Royal Ontario Museum, Canada	Westland Province	blood	41.52	89.3	1.1	88.2	2896	120245	26114	54	6.5	18579063	1.51	4.2	181	1672276	4228	1229006195	GCF_003343035.1	aptRow1	Apteryx rowi (Okarito brown kiwi)	Scaffold	54.3	129376	1672276	male	FALSE	0	0.0016137	Apteryx	0.0016137	Propagated
Aramus_guarauna	Limpkin	Aramidae	Least Concern	Gruiformes	guarauna	SAMN12253836	PRJNA545868		Coordinates approximate from locality information	Uruguay		2005-10-25		VXBL00000000	33.73 S	53.68 W	USNM:635727	SRR10019883, SRR10019898, SRR10019899	Female	18 de Julio, 13.6 km W, roadside	National Museum of Natural History, Smithsonian Institution, USA	Rocha	muscle	41.83	94.4	0.9	93.5	10160	32514	136175	47	3.5	10181571	0.87	2.1	386	803774	43910	1173814118	GCA_013400195.1	ASM1340019v1	Aramus guarauna (limpkin)	Scaffold	47	62981	810609	female	FALSE	0	0.0021133	Aramus	0.0021133	Propagated
Ardeotis_kori	Kori Bustard	Otididae	Near Threatened	Otidiformes	unable to determine (captive bird)	SAMN12253748	PRJNA545868	Captive: Jacksonville Zoo: Jacksonville, Florida	Captive bird, hence no coordinates					VWPR00000000			Tissue LSUMZ:B-58791; voucher FLMNH 44254	SRR9946523, SRR9946750, SRR9946751	Female		Louisiana State University Museum of Natural Science, USA		muscle	41.75	93.3	0.8	92.5	6566	48383	50997	57	4	38493905	3.35	2.7	481	640289	9397	1150502741	GCA_013396375.1	ASM1339637v1	Ardeotis kori (birds)	Scaffold	57	53368	639944	female	FALSE	0	0.0014487	Ardeotis	0.0014487	Propagated
Arenaria_interpres	Ruddy Turnstone	Scolopacidae	Least Concern	Charadriiformes	morinella (?)	SAMN12253884	PRJNA545868		Coordinates approximate from locality information	Panama		1990-04-27		VXAK00000000	9.08 N	81.85 W	USNM:607650	SRR9946658, SRR9946659, SRR9946666, SRR9946667	Female	Punta Alegre, Peninsula Valiente	National Museum of Natural History, Smithsonian Institution, USA	Bocas Del Toro	liver	42.15	88.7	0.8	87.9	8965	33651	179180	40	6.5	10102468	0.89	4.8	1627	179026	99114	1131680239	GCA_013399435.1	ASM1339943v1	Arenaria interpres (ruddy turnstone)	Scaffold	40	48252	181329	female	FALSE	0	0.0033734	Arenaria	0.0033734	Propagated
Asarcornis_scutulata	White-winged Duck	Anatidae	Endangered	Anseriformes	monotypic	SAMN12254003	PRJNA545868	Captive; Sylvan Heights Bird Park	Captive bird, hence no coordinates	USA		2012-02-17		VZSO00000000			Studbook number 510	SRR9853672	Female		East Carolina University, USA	Scotland Neck, NC	kidney	41.51	90.8	0.9	89.9	3396	91216	34121	110	5.6	16976870	1.52	3.6	60	6085365	9117	1117998568	GCA_013398475.1	ASM1339847v1	Asarcornis scutulata (birds)	Scaffold	110	91211	5635001	female	FALSE	0	0.0066335	Asarcornis	0.0066335	Propagated
Atlantisia_rogersi	Inaccessible Island Rail	Rallidae	Vulnerable	Gruiformes	monotypic	SAMN12254006	PRJNA545868			United Kingdom		2011-09-23	11	VZUJ00000000	37.29 S	12.69 W	SAFRING no. 4H544305	SRR9853853	Male	Inaccessible Island	Hansson lab, Lund University	Saint Helena, Ascension and Tristan da Cunha	blood	43.5	66.4	0.8	65.6	8809	34547	279623	41	17.1	107266	0.01	16.5	8560	35357	277916	1202655028	GCA_013401215.1	ASM1340121v1	Atlantisia rogersi (Inaccessible Island rail)	Scaffold	41	36139	36904	male	FALSE	0	0.0021133	Atlantisia	0.0021133	Propagated
Atrichornis_clamosus	Noisy Scrubbird	Atrichornithidae	Endangered	Passeriformes	monotypic	SAMN12253955	PRJNA545868		Sensitive species, coordinates not oublicly available	Australia		2001-05-21	30	WBMZ00000000			NSB-01F01	SRR9947332, SRR9947333, SRR9947342	Female	Mt Manypeaks Nature Reserve, Albany	Curtin University, Australia	Western Australia	blood	42.17	93.2	0.9	92.3	3662	81692	101499	95	4.6	1487789	0.14	2.2	2031	146885	85575	1054828706	GCA_013400975.1	ASM1340097v1	Atrichornis clamosus (birds)	Scaffold	94	125279	147592	female	FALSE	0	0.001663	Atrichornis	0.001663	Propagated
Balaeniceps_rex	Shoebill	Balaenicipitidae	Vulnerable	Pelecaniformes	monotypic	SAMN12253916	PRJNA545868	Captive				2009-12-30		VYZW00000000			USNM:647255	SRR9947092, SRR9947093, SRR9947379, SRR9947378	Female		National Museum of Natural History, Smithsonian Institution, USA		missing	42.55	65.8	0.6	65.2	15556	16856	713392	49	10.9	117480276	9.58	23.3	5014	57167	425162	1226406357	GCA_013401315.1	ASM1340131v1	Balaeniceps rex (shoebill)	Scaffold	49	24547	60453	female	FALSE	0	0.0006417	Balaeniceps	0.0006417	Propagated
Balearica_regulorum	Grey-crowned Crane	Gruidae	Endangered	Gruiformes	gibbericeps (?)	SAMN02318095	PRJNA212879	Captive; Givskud Zoo, Denmark; hatched 14-7-1992	Captive bird, hence no coordinates					GCA_000709895.1			Chip:8FF07	SRP028839	Male	Givskud Zoo	Copenhagen Zoo, Denmark		blood	41.33	87.9	0.7	87.2	18748	18319	218255	33	8.4	5468987	0.48	3.7	6287	51598	125371	1138861064	GCF_000709895.1	ASM70989v1	Balearica regulorum gibbericeps (East African grey crowned-crane)	Scaffold	33	23333	52178	male	FALSE	0	0.0021133	Balearica	0.0021133	Bruniche-olsen_pi
Baryphthengus_martii	Rufous Motmot	Momotidae	Least Concern	Coraciiformes	semirufus	SAMN12253779	PRJNA545868		Coordinates approximate from locality information	Panama		1989-02-04		VWZK00000000	9.24 N	82.26 W	USNM:606819	SRR10019912, SRR10019923, SRR9946747	Female	Isla Cristobal, Bocatorito	National Museum of Natural History, Smithsonian Institution, USA	Bocas Del Toro	muscle	42.04	91	0.9	90.1	7453	41052	218711	44	5.6	7089819	0.63	3.4	1279	219300	157737	1116581886	GCA_013396935.1	ASM1339693v1	Baryphthengus martii (birds)	Scaffold	44	70136	225352	female	FALSE	0	0.0014487	Baryphthengus	0.0014487	Propagated
Bombycilla_garrulus	Bohemian Waxwing	Bombycillidae	Least Concern	Passeriformes	pallidiceps	SAMN12253844	PRJNA545868			USA		2007-07-06	640	VXBU00000000	64.54 N	141.25 W	USNM:638986	SRR9947052, SRR9947009, SRR9947014, SRR9947020	Female	Taylor Highway at North Fork King Solomon Creek	National Museum of Natural History, Smithsonian Institution, USA	Alaska	muscle	41.8	92.9	1	91.9	8529	33314	178197	50	4.3	12037635	1.16	2.8	441	605066	90930	1039718708	GCA_013400315.1	ASM1340031v1	Bombycilla garrulus (bohemian waxwing)	Scaffold	50	64047	615058	female	FALSE	0	0.001817	Bombycilla	0.001817	Propagated
Brachypodius_atriceps	Black-headed Bulbul	Pycnonotidae	Least Concern	Passeriformes	atriceps	SAMN12253996	PRJNA545868			Malaysia		2004-08-16	130	VZSR00000000	5.62 N	117.19 E	LSUMZ:B-50336	SRR9853727	Female	Tawai Forest Reserve, Ulu Rukutuku	Louisiana State University Museum of Natural Science, USA	Sabah	liver	41.79	87.8	0.8	87	2961	85408	32563	155	5.5	3565023	0.39	6.7	14	17537833	3820	906727256	GCA_013398615.1	ASM1339861v1	Brachypodius atriceps (black-headed bulbul)	Scaffold	155	85408	17537833	female	FALSE	0	0.001817	Brachypodius	0.001817	Propagated
Brachypteracias_leptosomus	Short-legged Ground-roller	Brachypteraciidae	Vulnerable	Coraciiformes	monotypic	SAMN12253914	PRJNA545868			Madagascar	Fivondronana de Tolagnaro	1989-11-25	750	VYZX00000000	24 S	46.8	FMNH:345686	SRR9947373, SRR9947371, SRR9947372, SRR9946511, SRR9946512, SRR9946513, SRR9946514, SRR9946516	Male	Marosohy Forest, along Enakara-Antseva Trail, 15.5 km WNW Ranoma	Field Museum of Natural History, USA	Toliara	missing	41.86	85.3	0.9	84.4	11605	22474	385807	62	6.7	68346026	5.99	8	1981	127905	186452	1141948106	GCA_013401335.1	ASM1340133v1	Brachypteracias leptosomus (short-legged ground-roller)	Scaffold	62	40314	130665	male	FALSE	0	0.0014487	Brachypteracias	0.0014487	Propagated
Bucco_capensis	Collared Puffbird	Bucconidae	Least Concern	Piciformes	monotypic	SAMN12253774	PRJNA545868			Guyana		1998-08-31	250	VWZO00000000	1.38 N	58.93 W	USNM:587324	SRR9994367, SRR9994368, SRR9994369	Female	Acari Mountains, North Side	National Museum of Natural History, Smithsonian Institution, USA		muscle	42.5	90.8	1	89.8	11476	20418	233184	54	5.3	16398541	1.64	3.9	655	332821	128406	999448313	GCA_013396975.1	ASM1339697v1	Bucco capensis (collared puffbird)	Scaffold	54	66968	338467	female	FALSE	0	0.0014487	Bucco	0.0014487	Propagated
Buceros_rhinoceros	Rhinoceros Hornbill	Bucerotidae	Vulnerable	Bucerotiformes	silvestris	SAMN02318191	PRJNA212887	Chip: 208219000004613, probably born in the wild around 1989, bought from animal dealer Van der Brink in 1992. Died 04-12-2006.	Captive bird, hence no coordinates					GCA_000710305.1			NHMD:131346	SRP028845	Male		Natural History Museum of Denmark, University of Copenhagen, Denmark		muscle	43	85.9	0.5	85.4	22804	13946	515604	35	9.2	20474472	1.85	4.9	6141	50938	376322	1105159377	GCF_000710305.1	ASM71030v1	Buceros rhinoceros silvestris (Rhinoceros hornbill)	Scaffold	35	14587	53203	male	FALSE	0	0.0007584	Buceros	0.0007584	Bruniche-olsen_pi
Bucorvus_abyssinicus	Northern Ground Hornbill	Bucerotidae	Vulnerable	Bucerotiformes	monotypic	SAMN12253919	PRJNA545868	Captive	Captive bird, hence no coordinates			2008-10-30		VYZL00000000				SRR9946601, SRR9946603, SRR9946604			Copenhagen Zoo, Denmark		missing	43.01	94.6	1.1	93.5	3176	100552	56386	93	3.2	4297570	0.39	2.2	263	1077579	29128	1104632781	GCA_013398885.1	ASM1339888v1	Bucorvus abyssinicus (Abyssinian ground-hornbill)	Scaffold	93	163894	1077696		FALSE	0	0.0007584	Bucorvus	0.0007584	Propagated
Buphagus_erythrorhynchus	Red-billed Oxpecker	Buphagidae	Least Concern	Passeriformes	monotypic	SAMN12253904	PRJNA545868			Botswana	Central District	2011-08-17		VZTT00000000	21.83 S	28.39 E	KU:120349	SRR9946557, SRR9946558, SRR9946559, SRR9946560	Male	Lepokole Hills, 16 km N of Bobonong	University of Kansas Biodiversity Institute & Natural History Museum, USA		missing	41.87	65.8	0.7	65.1	27874	8230	919569	50	15.7	107413478	9.83	18.5	7382	34573	638016	1092204515	GCA_013400855.1	ASM1340085v1	Buphagus erythrorhynchus (red-billed oxpecker)	Scaffold	50	13219	37415	male	FALSE	0	0.0051928	Buphagus	0.0051928	Propagated
Burhinus_bistriatus	Double-striped Thick-knee	Burhinidae	Least Concern	Charadriiformes	vocifer	SAMN12253814	PRJNA545868			Guyana		2000-04-18	150-200	VYXH00000000	2.87 N	59.27 W	USNM:626233	SRR9947269, SRR9947270, SRR9947069	Female	Wiwitau Mountain, East Rupununi Savannah	National Museum of Natural History, Smithsonian Institution, USA		muscle	41.89	93.2	0.9	92.3	12872	27518	284958	42	4.3	13322906	1.08	2.5	841	398556	185359	1229614579	GCA_013397275.1	ASM1339727v1	Burhinus bistriatus (birds)	Scaffold	42	46939	409133	female	FALSE	0	0.003525	Burhinus	0.003525	Propagated
Cairina_moschata	Muscovy Duck	Anatidae	Least Concern	Anseriformes	domestica	SAMN08035743	PRJNA417448	Captive	Captive bird, hence no coordinates					QZEJ00000000				SRP125145	Male		Washington University School of Medicine, Missouri, USA		blood	41.44	90.7	1.4	89.3	4006	71708	35783	148	5.3	28771234	2.59	4	5	58542904	2943	1109232564	GCA_009194515.1	CaiMos1.0	Cairina moschata domestica (Muscovy Duck (domestic type))	Chromosome	100	89133	2417665		FALSE	0	0.0066335	Cairina	0.0066335	Propagated
Calcarius_ornatus	Chestnut-collared Longspur	Plectrophenacidae	Vulnerable	Passeriformes	monotypic	SAMN12253923	PRJNA545868			Canada		2007-07-22	732	WBNL00000000	51.09 N	111.26 W	USNM:641413	SRR9946944, SRR9946934, SRR9946933	Male	Pollockville, ca. 14 mi E	National Museum of Natural History, Smithsonian Institution, USA	Alberta	muscle	42.01	92.2	0.9	91.3	5971	46130	67712	73	4.4	42543262	4.03	3.4	219	1242950	10665	1056317178	GCA_013397715.1	ASM1339771v1	Calcarius ornatus (birds)	Scaffold	73	52433	1242718	male	FALSE	0	0.003031	Calcarius	0.003031	Propagated
Calidris_pugnax	Ruff	Scolopacidae	Least Concern	Charadriiformes	monotypic	SAMN03491621	PRJNA305421, PRJNA281024		Locality not given on NCBI					GCA_001431845.1				<a href="https://www.ncbi.nlm.nih.gov/sra/undefined" target="_blank">undefined</a>			Independently published, NCBI		missing	42.45	95.1	1.7	93.4	3054	109237	34157	113	3	46140523	3.75	1.9	33	10060041	3753	1229094286	GCF_001431845.1	ASM143184v1	Calidris pugnax (ruff)	Scaffold	113	109237	10060041		FALSE	0	0.0033734	Calidris	0.0033734	Bruniche-olsen_pi
Callaeas_wilsoni	North Island Kokako	Callaeidae	Near Threatened	Passeriformes	monotypic	SAMN12253743	PRJNA545868			New Zealand		2022-11-15		VWPU00000000	38.47 S	175.06 E	Metal band: 212792, colour band combination:GO-YM	SRR9994191, SRR9994192, SRR9947124	Female	Mapara Wildlife Management Reserve	University of Otago, New Zealand	Te Mapara	blood	42.4	92.3	0.9	91.4	3504	81860	170697	123	4.9	1564372	0.15	2.8	2157	131023	154269	1063434911	GCA_013398955.1	ASM1339895v1	Callaeas wilsoni (North Island kokako)	Scaffold	123	118426	133026		FALSE	0	0.001663	Callaeas	0.001663	Propagated
Callipepla_squamata	Scaled Quail	Odontophoridae	Least Concern	Galliformes	unable to determine	SAMN04255336	PRJNA301734		Coordinates approximate from locality information	USA				GCA_002218305.1				SRP068874	Female: Adult	Southern Texas Plains ecoregion	Independently published, NCBI	Texas	muscle, leg	41.72	94.2	1.4	92.8	1950	154132	59456	292	3.6	28352361	2.71	2.2	278	1035259	34302	1045281893	GCA_002218305.1	ASM221830v1	Callipepla squamata (scaled quail)	Scaffold	292	154132	1035259	female	FALSE	0	0.0023658	Callipepla	0.0023658	Bruniche-olsen_pi
Caloenas_nicobarica	Nicobar Pigeon	Columbidae	Near Threatened	Columbiformes	unable to determine	SAMN12253981	PRJNA545868	Captive; commercial aviary	Captive bird, hence no coordinates					VZSB00000000			N2009-0024	SRR9853826, SRR9853827	Female		Exotic Wings International Aviary, Canada		blood	41.89	88.4	0.9	87.5	4147	72340	36988	52	5.4	7024945	0.68	6.2	16	20885367	3686	1025562333	GCA_013398195.1	ASM1339819v1	Caloenas nicobarica (Nicobar pigeon)	Scaffold	52	72340	20885367	female	FALSE	0	0.0028071	Caloenas	0.0028071	Propagated
Calonectris_borealis	Cory's Shearwater	Procellariidae	Least Concern	Procellariiformes	monotypic	SAMN12253995	PRJNA545868			Spain	Canarias	2016-06-25	60	VZUG00000000	27.84 N	15.79 W	6119913: ring no. ICONA, Madrid	SRR9853736	Female	Barranco de Veneguera	Gonz‡lez-Sol’s lab, Universitat de Barcelona, Spain	Gran Canaria	blood	42.01	85.2	1	84.2	6701	47020	210366	130	9.6	739930	0.06	5.2	4880	64608	183884	1180118211	GCA_013401115.1	ASM1340111v1	Calonectris borealis (Cory's shearwater)	Scaffold	130	63034	65340	female	FALSE	0	0.0022297	Calonectris	0.0022297	Propagated
Calypte_anna	Anna's Hummingbird	Trochilidae	Least Concern	Caprimulgiformes	monotypic	SAMN02265252	PRJNA212866		Coordinates not given on NCBI or publication, coordinates approximate	USA				GCA_000699085.1	45.5 N	122.69 W	A9B, A9T, A9B	SRP028275	Female	Portland	Oregon Health and Sciences University, USA	Oregon	blood/muscle/liver	41.08	93.1	1	92.1	13362	23363	201701	110	4	38786660	3.48	2.9	82	4044606	122611	1114626264	GCF_000699085.1	ASM69908v1	Calypte anna (Anna's hummingbird)	Scaffold	110	26738	4052191	female	FALSE	0	0.0030933	Calypte	0.0030933	Bruniche-olsen_pi
Calyptomena_viridis	Green Broadbill	Calyptomenidae	Near Threatened	Passeriformes	gloriosa	SAMN12253865	PRJNA545868			Malaysia		1999-06-26	1148	WEIV00000000	4.39 N	117.92 E	LSUMZ:B-36377	SRR9946481, SRR9946482, SRR9946484, SRR9946487, SRR9946488	Female	Tawau Hills, ca 3 km NE Park Headquarters	Louisiana State University Museum of Natural Science, USA	Sabah	muscle	41.43	84.6	0.8	83.8	11373	23416	405096	67	6.8	35511432	3.29	8.6	1600	162411	238827	1080103186	GCA_013390005.1	ASM1339000v1	Calyptomena viridis (green broadbill)	Scaffold	67	40187	169242	female	FALSE	0	0.0014487	Calyptomena	0.0014487	Propagated
Campylorhamphus_procurvoides	Curved-billed Scythebill	Dendrocolaptidae	Least Concern	Passeriformes	multostriatus	SAMN12253772	PRJNA545868			Brazil		1986-08-29		WBMV00000000	3.65 S	52.37 W	USNM:572547	SRR9994360, SRR9994362, SRR9994363	Female	Altamira, 52 km SSW, E Bank Rio Xingu	National Museum of Natural History, Smithsonian Institution, USA	Para	muscle	41.76	94.4	0.8	93.6	4244	68481	120425	43	3.2	7797122	0.74	2.4	280	1019356	69660	1054320425	GCA_013396655.1	ASM1339665v1	Campylorhamphus procurvoides (birds)	Scaffold	43	152160	1025016	female	FALSE	0	0.0014487	Campylorhamphus	0.0014487	Propagated
Cardinalis_cardinalis	Northern Cardinal	Cardinalidae	Least Concern	Passeriformes	floridanus	SAMN12253819	PRJNA545868			USA	Okaloosa	2001-05-03		VYXE00000000	30.64 N	86.55 W	USNM:626494	SRR10019928, SRR10019929, SRR10019930, SRR9947202	Female	Eglin Afb, Okaloosa Tower	National Museum of Natural History, Smithsonian Institution, USA	Florida	muscle	42.05	92.6	1	91.6	4991	55309	149271	53	4.4	8470071	0.81	3	565	445835	94555	1045203253	GCA_013397215.1	ASM1339721v1	Cardinalis cardinalis (northern cardinal)	Scaffold	53	90773	451346	female	FALSE	0	0.003031	Cardinalis	0.003031	Propagated
Cariama_cristata	Red-legged Seriema	Cariamidae	Least Concern	Cariamiformes	monotypic	SAMN02318733	PRJNA212889	Captive; Noorder Dierenpark, Emmen, Holland, hatched 29-6-2000	Captive bird, hence no coordinates					GCA_000690535.1			Legband: 295951 left leg	SRP028884	Male		Copenhagen Zoo, Denmark		blood	41.33	85.2	0.5	84.7	20135	17075	245620	24	10.4	5934258	0.52	4.4	6077	54372	139845	1145705463	GCF_000690535.1	ASM69053v1	Cariama cristata (Red-legged seriema)	Scaffold	24	24645	55197	male	FALSE	0	0.0029521	Cariama	0.0029521	Bruniche-olsen_pi
Casuarius_casuarius	Southern Cassowary	Casuariidae	Least Concern	Casuariiformes	monotypic	SAMN12253744	PRJNA545868	Captive; Jacksonville Zoo, Jacksonville, Florida, via University of Florida Natural History Museum. Hatched at Jacksonville Zoo, 25 May 1996.	Captive bird, hence no coordinates					VWPT00000000			Tissue LSUMZ:B-50683, voucher FLMNH:42424	SRR9994312, SRR9994313, SRR9994314, SRR9994315, SRR9994316, SRR9994317, SRR9994318, SRR9994319, SRR9994320, SRR9994321, SRR9994374, SRR9994375, SRR9994376, SRR9994377, SRR9994378, SRR9994379, SRR9947119, SRR9947125, SRR9946636, SRR9946639, SRR9946408, SRR9946412, SRR9946415	Female		Louisiana State University Museum of Natural Science, USA		muscle	41.48	94.4	0.9	93.5	4422	74444	37268	70	3.1	25141729	2.09	2.5	66	5669588	3215	1204586945	GCA_013396415.1	ASM1339641v1	Casuarius casuarius (southern cassowary)	Scaffold	70	88589	5669588	female	FALSE	0	0.0014011	Casuarius	0.0014011	Bruniche-olsen_pi
Cathartes_aura	Turkey Vulture	Cathartidae	Least Concern	Accipitriformes	unable to determine	SAMN02319050	PRJNA212890	Wild caught	Coordinates not given on NCBI or publication, locality imprecise	USA				GCA_000699945.1			1492, CR38	SRP028913	Female		Carolina Raptor Center, USA	North Carolina	blood	41.25	69.1	0.4	68.7	26888	12027	439449	25	17.5	14208906	1.2	13.4	9142	35361	265607	1179513848	GCA_000699945.1	ASM69994v1	Cathartes aura (turkey vulture)	Scaffold	25	15248	36359	female	FALSE	0	0.0014487	Cathartes	0.0014487	Bruniche-olsen_pi
Catharus_fuscescens	Veery	Turdidae	Least Concern	Passeriformes	fuscescens	SAMN12253775	PRJNA545868			USA	Highland	1998-06-09	1100-1140	VWYD00000000	8.59 N	79.64 W	USNM:587444	SRR9946618, SRR9946619, SRR9946627	Female	Monterey, 12.5 mi N, 3.5 mi W, George Washington National Forest, Buck Run	National Museum of Natural History, Smithsonian Institution, USA	Virginia	muscle	41.74	90.1	0.9	89.2	10000	28664	267081	45	6	10417231	0.99	3.9	938	270150	183456	1056937778	GCA_013398975.1	ASM1339897v1	Catharus fuscescens (veery)	Scaffold	45	56061	276328	female	FALSE	0	0.0026364	Catharus	0.0026364	Propagated
Centropus_bengalensis	Lesser Coucal	Cuculidae	Least Concern	Cuculiformes	philippinensis	SAMN12253924	PRJNA545868			Philippines	Baggao Municipality	1989-04-28		WBNK00000000	17.92 N	122.03 E	USNM:613053	SRR9947364, SRR9947365, SRR9947366, SRR9947368, SRR9947369, SRR9947367, SRR9947035, SRR9947036, SRR9946959	Female	Luzon, Barrio Santa Margarita, Baggao Mun.	National Museum of Natural History, Smithsonian Institution, USA	Cagayan	missing	42.12	92	1	91	9736	28614	76670	56	4.6	23793146	2.34	3.4	232	1200966	9410	1015677088	GCA_013400815.1	ASM1340081v1	Centropus bengalensis (lesser coucal)	Scaffold	56	34951	1149962	female	FALSE	0	0.0014487	Centropus	0.0014487	Propagated
Centropus_unirufus	Rufous Coucal	Cuculidae	Near Threatened	Cuculiformes	monotypic	SAMN12253925	PRJNA545868			Philippines	Baggao Municipality	1989-05-06		VYZI00000000	17.85 N	121.98 E	USNM:607318	SRR9947387, SRR9946794, SRR9946972, SRR9946510	Female	Luzon, Barrio Via, Sitio Hot Springs, Baggao Mun.	National Museum of Natural History, Smithsonian Institution, USA	Cagayan	mixed tissue sample	42.04	94.2	1	93.2	4389	66277	38251	56	3.4	19517637	1.86	2.4	137	2073288	4898	1048838741	GCA_013397695.1	ASM1339769v1	Centropus unirufus (birds)	Scaffold	56	79469	2055974	female	FALSE	0	0.0014487	Centropus	0.0014487	Propagated
Cephalopterus_ornatus	Amazonian Umbrellabird	Cotingidae	Least Concern	Passeriformes	monotypic	SAMN12253765	PRJNA545868			Brazil		1986-08-14		VZRE00000000	3.65 S	52.37 W	USNM:541336	SRR9946770, SRR9946771, SRR9946772	Female	Altamira, 52 km SSW, E Bank Rio Xingu	National Museum of Natural History, Smithsonian Institution, USA	Para	muscle	41.78	92.1	1	91.1	5094	58402	109229	42	5.1	8125768	0.76	2.8	924	290842	66317	1066774997	GCA_013396775.1	ASM1339677v1	Cephalopterus ornatus (amazonian umbrellabird)	Scaffold	42	75604	292884	female	FALSE	0	0.0014487	Cephalopterus	0.0014487	Propagated
Cepphus_grylle	Black Guillemot	Alcidae	Least Concern	Charadriiformes	mandtii	SAMN12253990	PRJNA545868			USA			0	VZUD00000000	71.23 N	155.67 W	714-11005	SRR9853782, SRR9853783, SRR9853824, SRR9853786	Female	Cooper Island	Friesen Lab, Queen's University, Canada	Alaska	liver	43.44	91.2	1	90.2	10103	34123	978060	115	5.4	24551195	1.88	3.4	27	14351819	914548	1307487281	GCA_013401065.1	ASM1340106v1	Cepphus grylle (birds)	Scaffold	115	39689	16187446	female	FALSE	0	0.0072234	Cepphus	0.0072234	Propagated
Cercotrichas_coryphaeus	Karoo Scrub Robin	Muscicapidae	Least Concern	Passeriformes	unable to determine	SAMN12253994	PRJNA545868			South Africa		2007-06-23	168	WBND00000000	30.62 S	24.58 E	none	SRR9853731, SRR9853732, SRR9853733, SRR9853734, SRR9853735		Dwaalhoek farm	Center for Evolutionary Hologenomics, University of Copenhagen, Denmark	Northern Cape	muscle, pectoral	41.48	89.5	0.9	88.6	5907	47169	52250	320	6.3	45413065	4.41	4.2	291	1026434	5918	1029872817									FALSE	0	0.0026364	Cercotrichas	0.0026364	Propagated
Certhia_brachydactyla	Short-toed Treecreeper	Certhiidae	Least Concern	Passeriformes	brachydactyla	SAMN12253843	PRJNA545868			Greece		2006-05-16	667	VXBV00000000	39.07 N	26.38 E	USNM:637436	SRR10019892, SRR10019977, SRR10019978	Male	Mount Olympus	National Museum of Natural History, Smithsonian Institution, USA	Lesvos	muscle	41.23	94.3	1	93.3	7788	38749	105707	49	3.5	8370379	0.81	2.2	326	868112	35677	1031668949	GCA_013400355.1	ASM1340035v1	Certhia brachydactyla (short-toed tree-creeper)	Scaffold	49	76317	865393	male	FALSE	0	0.001817	Certhia	0.001817	Propagated
Certhia_familiaris	Eurasian Treecreeper	Certhiidae	Least Concern	Passeriformes	macrodactyla	SAMN12253998	PRJNA545868			Germany		2015-09-07	103	WBNC00000000	49.64 N	8.34 E	MTD C65320	SRR9853694	Male	Worms	Senckenberg Natural History Collections, Dresden, Germany	Rheinland-Pfalz	muscle	41.08	83.7	0.9	82.8	5917	48849	66929	64	8.8	43229800	4.05	7.5	320	859584	30265	1066591959	GCA_013398575.1	ASM1339857v1	Certhia familiaris (Eurasian tree-creeper)	Scaffold	64	48850	857734	male	FALSE	0	0.001817	Certhia	0.001817	Propagated
Cettia_cetti	Cetti's Warbler	Scotocercidae	Least Concern	Passeriformes	unable to determine	SAMN12254007	PRJNA545868			Spain		2022-05-16	92	VZUI00000000	38.10 N	1.28 W	2L18122	SRR9853669	Male	Rio Segura, Archena	Department. of Biology, Lund University, Sweden	Murcia	blood	42.07	86	1.1	84.9	4938	60835	172539	40	9	79846	0.01	5	4716	63436	171210	1073772651	GCA_013401135.1	ASM1340113v1	Cettia cetti (birds)	Scaffold	40	62878	64977	male	FALSE	0	0.001817	Cettia	0.001817	Propagated
Ceuthmochares_aereus	Yellowbill	Cuculidae	Least Concern	Cuculiformes	flavirostris	SAMN12253749	PRJNA545868			Ghana		2003-03-23	250	VWPQ00000000	6.62 N	2.66 W	LSUMZ:B-45261	SRR9947023, SRR9947025, SRR9947027	Male	26 km SW Goaso	Louisiana State University Museum of Natural Science, USA	Brong-Ahafo Region	muscle	40.82	84.8	0.7	84.1	11522	25789	84039	65	8.2	77790253	6.94	7	1800	163167	29921	1120355320	GCA_013398935.1	ASM1339893v1	Ceuthmochares aereus (birds)	Scaffold	65	29269	163031	male	FALSE	0	0.0014487	Ceuthmochares	0.0014487	Propagated
Ceyx_cyanopectus	Indigo-banded Kingfisher	Alcedinidae	Least Concern	Coraciiformes	cyanopectus	SAMN12253921	PRJNA545868			Philippines	Baggao Municipality	1989-04-29		VYZU00000000	17.92 N	122.03 E	USNM:607346	SRR9946941, SRR9946942	Female	Luzon, Barrio Santa Margarita	National Museum of Natural History, Smithsonian Institution, USA	Cagayan	mixed tissue sample	42.46	69	0.7	68.3	32456	6511	828459	70	13.4	89914676	7.8	17.6	8972	23877	617116	1152161797	GCA_013401355.1	ASM1340135v1	Ceyx cyanopectus (Indigo-banded kingfisher)	Scaffold	70	14890	25847	female	FALSE	0	0.0014487	Ceyx	0.0014487	Propagated
Chaetops_frenatus	Rockjumper	Eupetidae	Near Threatened	Passeriformes	aurantius	SAMN12253910	PRJNA545868			South Africa		1994-11-16	2500	VZTR00000000	30.72 S	28.13 E	UWBM:52975	SRR9947224, SRR9947225, SRR9947226, SRR9946578	Female	Umtata, 95 km N, 65 km W; Naudesnek	Burke Museum of Natural History, University of Washington, USA	Eastern Cape Province	missing	41.85	88.4	1	87.4	14954	17761	387663	42	5.8	43772565	4.05	5.8	1048	243381	190320	1082118371	GCA_013400775.1	ASM1340077v1	Chaetops frenatus (Rufous rock-jumper)	Scaffold	42	34663	250297	female	FALSE	0	0.001663	Chaetops	0.001663	Propagated
Chaetorhynchus_papuensis	Pygmy Drongo	Rhipiduridae	Least Concern	Passeriformes	monotypic	SAMN12253758	PRJNA545868			Papua New Guinea		2015-10-12	1200	VWYX00000000	5.72 S	145.27 E	NHMD:163925	SRR9946567, SRR9946568	Unknown	Memeku	Natural History Museum of Denmark, University of Copenhagen, Denmark	Madang Province	muscle	42.48	93.6	0.9	92.7	3492	83183	33966	69	3.8	9951606	0.95	2.6	401	715435	7929	1045139786	GCA_013396525.1	ASM1339652v1	Chaetorhynchus papuensis (pygmy drongo)	Scaffold	69	96574	712200		FALSE	0	0.001663	Chaetorhynchus	0.001663	Propagated
Chaetura_pelagica	Chimney Swift	Apodidae	Vulnerable	Caprimulgiformes	monotypic	SAMN02250957	PRJNA210808			USA	Cameron Parish		0	GCA_000747805.1	29.78 N	93.24 W	LSUMZ:B-21727	SRP026688	Female	7 mile West Old Mouth Mermentau River	Louisiana State University Museum of Natural Science, USA	Louisiana	muscle	41.44	93.8	0.7	93.1	11599	27656	133152	103	3.8	45230535	4.02	2.4	79	3839435	60234	1125117173	GCF_000747805.1	ChaPel_1.0	Chaetura pelagica (chimney swift)	Scaffold	106	30757	3841852	female	FALSE	0	0.0023911	Chaetura	0.0023911	Bruniche-olsen_pi
Charadrius_alexandrinus	Kentish Plover	Charadriidae	Least Concern	Charadriiformes	unable to determine		<a href="https://www.ncbi.nlm.nih.gov/bioproject/undefined" target="_blank">undefined</a>		Source coordinates mixed up Latitude and Longitude, and have E instead of N in Latitude	China		2022-11-14	20	<a href="https://www.ncbi.nlm.nih.gov/nuccore/undefined" target="_blank">undefined</a>	23.10 N	113.29 E	SYSU:b6699	<a href="https://www.ncbi.nlm.nih.gov/sra/undefined" target="_blank">undefined</a>	Female	Xitou, Yangjiang county,	BioMusuem, Sun Yat-sen University, Guangzhou, China	Guangdong	muscle	42.67	90.2	1.1	89.1	9113	38982	194903	134	6.6	38129714	3.06	3.2	107	3220723	126040	1245524081									FALSE	0	0.003525	Charadrius	0.003525	Propagated
Charadrius_vociferus	Killdeer	Charadriidae	Least Concern	Charadriiformes	vociferus (?)	SAMN02296710	PRJNA212867			Peru			140	GCA_000708025.2	3.81 S	80.49 W	LSUMZ:B-66055	SRP028286	Female	25 km SE Zorritos	Louisiana State University Museum of Natural Science, USA	Tumbes	muscle	41.92	94	0.8	93.2	10949	32204	130696	100	3.8	34324620	2.8	2.2	99	3624371	55490	1225311256	GCF_000708025.1	ASM70802v2	Charadrius vociferus (killdeer)	Scaffold	100	39278	3657050	female	FALSE	0	0.003525	Charadrius	0.003525	Bruniche-olsen_pi
Chauna_torquata	Southern Screamer	Anhimidae	Least Concern	Anseriformes	monotypic	SAMN12253900	PRJNA545868		Coordinates cannot be approximated confidently from information	Argentina		1992-02-13		VXAL00000000			USNM:614546	SRR9947077, SRR9946445	Male	General Libertador San Martin and Anahi, Between	National Museum of Natural History, Smithsonian Institution, USA	Entre Rios	muscle	41.69	87	0.9	86.1	12273	24787	243400	45	6.5	32275565	2.76	6.5	1360	231212	96439	1171074192	GCA_013399475.1	ASM1339947v1	Chauna torquata (southern screamer)	Scaffold	45	39550	232486	male	FALSE	0	0.0066335	Chauna	0.0066335	Propagated
Chionis_minor	Black-faced Sheathbill	Chionidae	Least Concern	Charadriiformes	marionensis	SAMN12253976	PRJNA545868		Coordinates approximate from locality information	South Africa	Marion Island			VZSF00000000	46.87 S	37.85 E		SRR9853836, SRR9853837		between the meterological station and van den Boogaards River (ca 800 m NW of the station)	Percy Fitzpatrick Institute of Ornithology, South Africa	Prince Edward Islands	missing	42.57	94.2	0.9	93.3	6226	55587	87853	50	3.5	6131267	0.52	2.3	545	596430	37247	1176400737	GCA_013398295.1	ASM1339829v1	Chionis minor (black-faced sheathbill)	Scaffold	50	128427	592381		FALSE	0	0.003525	Chionis	0.003525	Propagated
Chlamydotis_macqueenii	MacQueen's Bustard	Otididae	Vulnerable	Otidiformes	monotypic	SAMN02324157	PRJNA212891	Wild caught, male Houbara	Coordinates approximate from locality information					GCA_000695195.1			12533	SRP028950	Male		Dubai Falcon Hospital, UAE		blood	41.19	85.2	0.6	84.6	18499	17746	180480	27	10.6	6609386	0.6	4.2	6980	44857	84700	1095295809	GCF_000695195.1	ASM69519v1	Chlamydotis macqueenii (Macqueen's bustard)	Scaffold	27	21641	45221	male	FALSE	0	0.0014487	Chlamydotis	0.0014487	Propagated
Chloroceryle_aenea	American Pygmy Kingfisher	Alcedinidae	Least Concern	Coraciiformes	aenea	SAMN12253811	PRJNA545868			Guyana		1998-09-06	250	VWZY00000000	1.38 N	58.93 W	USNM:625133	SRR10019942, SRR9947277	Female	North Side Acari Mountains	National Museum of Natural History, Smithsonian Institution, USA		muscle	41.7	90.8	0.6	90.2	14371	19601	237142	44	5.8	30008195	2.81	3.4	918	323453	67943	1067751506	GCA_013399075.1	ASM1339907v1	Chloroceryle aenea (American pygmy kingfisher)	Scaffold	44	34835	324840	female	FALSE	0	0.0014487	Chloroceryle	0.0014487	Propagated
Chlorodrepanis_virens	Hawaii Amakihi	Fringillidae	Least Concern	Passeriformes	virens	SAMN02854552	PRJNA252695		Coordinates approximate from locality information	USA		2002-02-22	<300	GCA_003286495.1			USGS band:1771-10606	SRP051205	Female	Nanawale, Hawaii Island	Center for Conservation Genomics, National Zoological Park, Smithsonian Institution, USA	Hawaii	blood	41.84	91.3	1.2	90.1	9525	30817	95049	60	5.6	22431546	2.17	3.1	85	3340284	9858	1032168602	GCA_003286495.1	ASM328649v1	Chlorodrepanis virens (Hawaii amakihi)	Scaffold	21	23480	69780276	female	FALSE	0	0.003031	Chlorodrepanis	0.003031	Propagated
Chloropsis_cyanopogon	Lesser Green Leafbird	Irenidae	Near Threatened	Passeriformes	cyanopogon	SAMN12253867	PRJNA545868			Malaysia		2004-01-22	180	WEZZ00000000	6.29 N	116.71 E	LSUMZ:B-47034	SRR9946850, SRR9946855, SRR9946856, SRR9946857	Female	Kinabalu Park, Serinsim, 180	Louisiana State University Museum of Natural Science, USA	Sabah	muscle	42.43	80.3	1	79.3	15886	15961	494807	65	7.4	38716333	3.81	12.3	2262	100780	320697	1017099361	GCA_013400585.1	ASM1340058v1	Chloropsis cyanopogon (birds)	Scaffold	65	24720	106723	female	FALSE	0	0.003031	Chloropsis	0.003031	Propagated
Chloropsis_hardwickii	Orange-bellied Leafbird	Irenidae	Least Concern	Passeriformes	melliana	SAMN12253970	PRJNA545868		Coordinates approximate from locality information	China				WEIW00000000	26.17 N	119.12 E	IOZ:19343	SRR9946871, SRR9946903, SRR9946550, SRR9946630	Female	Minhou	Chinese Academy of Sciences, China	Fujian	muscle	42.05	90.5	1.3	89.2	8151	34970	68216	73	4.5	30145553	2.85	5	459	590204	12490	1057344430	GCA_013390065.1	ASM1339006v1	Chloropsis hardwickii (birds)	Scaffold	73	39381	572698	female	FALSE	0	0.003031	Chloropsis	0.003031	Propagated
Chordeiles_acutipennis	Lesser Nighthawk	Caprimulgidae	Least Concern	Caprimulgiformes	acutipennis	SAMN12253893	PRJNA545868			Guyana		2004-08-05	100	VXAQ00000000	3.88 N	59.58 W	USNM:632837	SRR9947101, SRR9947005	Female	Karasabai, ca 17 km SSW at Ireng River	National Museum of Natural History, Smithsonian Institution, USA	Upper Takutu-Upper Essequibo	mixed tissue sample	41.12	93.5	1	92.5	9596	33839	69528	67	3.8	30069150	2.56	2.7	448	667267	9469	1172540830	GCA_013399635.1	ASM1339963v1	Chordeiles acutipennis (lesser nighthawk)	Scaffold	67	40733	630207	female	FALSE	0	0.0060096	Chordeiles	0.0060096	Propagated
Chroicocephalus_maculipennis	Brown-hooded Gull	Laridae	Least Concern	Charadriiformes	monotypic	SAMN12253928	PRJNA545868			Uruguay		2002-08-29	107	VYZF00000000	32.28 S	55.45 W	USNM:630390	SRR9947099, SRR9946707, SRR9946472, SRR9946474, SRR9946475	Female	Rio Negro, ca 14 km N confluence with Rio Tacuarembo, at Estancia La Rosada	National Museum of Natural History, Smithsonian Institution, USA	Tacuarembo	mixed tissue sample	42.7	89.1	0.8	88.3	9035	33562	76397	52	5.7	26190310	2.28	5.2	672	478205	11588	1151148263	GCA_013397655.1	ASM1339765v1	Chroicocephalus maculipennis (brown-hooded gull)	Scaffold	52	39391	476221	female	FALSE	0	0.0072234	Chroicocephalus	0.0072234	Propagated
Chunga_burmeisteri	Black-legged Seriema	Cariamidae	Least Concern	Cariamiformes	monotypic	SAMN12253760	PRJNA545868			Bolivia	Cordillera	2002-05-07	875	VZRC00000000	19.40 S	63.45 W	UWBM:77230	SRR9994334, SRR9994336, SRR9994337	Female	GutiŽrrez, 10 km E, Laguna Caucaya	Burke Museum of Natural History, University of Washington, USA	Santa Cruz	missing	41.76	94.6	1	93.6	5551	61759	36892	50	3.4	12289210	1.05	2	223	1426777	3565	1168712327	GCA_013396505.1	ASM1339650v1	Chunga burmeisteri (Black-legged seriema)	Scaffold	50	72519	1413557	female	FALSE	0	0.0029521	Chunga	0.0029521	Propagated
Ciccaba_nigrolineata	Black-and-white Owl	Strigidae	Least Concern	Strigiformes	monotypic	SAMN12253770	PRJNA545868		Coordinates approximate from locality information	Panama		1987-03-16		VWZC00000000	9.29 N	82.08 W	USNM:562545	SRR9946527, SRR9946528, SRR9946530	Female	Bastimentos Island, Old Point	National Museum of Natural History, Smithsonian Institution, USA	Bocas Del Toro	muscle	41.21	93.1	1	92.1	12764	26167	189436	41	4.5	15455715	1.29	2.4	770	415847	72568	1193696512	GCA_013396715.1	ASM1339671v1	Ciccaba nigrolineata (birds)	Scaffold	41	52324	419310	female	FALSE	0	0.0014487	Ciccaba	0.0014487	Propagated
Ciconia_maguari	Maguari Stork	Ciconiidae	Least Concern	Pelecaniformes	monotypic	SAMN12253803	PRJNA545868		Coordinates approximate from locality information	Argentina		1992-02-18		VXAE00000000	33.81 S	59.05 W	USNM:614528	SRR9946555, SRR9946656	Female	Estancia El Tala, Near Puerto Constanza	National Museum of Natural History, Smithsonian Institution, USA	Entre Rios	muscle	41.44	92.4	0.7	91.7	9265	36411	167650	41	4.8	16053797	1.33	2.8	944	364941	81876	1207277331	GCA_013399255.1	ASM1339925v1	Ciconia maguari (birds)	Scaffold	41	66040	367223	female	FALSE	0	0.0014487	Ciconia	0.0014487	Propagated
Cinclus_mexicanus	American Dipper	Cinclidae	Least Concern	Passeriformes	unicolor	SAMN12253825	PRJNA545868			USA	Kittitas	2001-08-21	1280	VWYM00000000	47.03 N	120.94 W	USNM:630613	SRR10019917, SRR10019918, SRR9947380	Female	Ellensburg, 2 mi N, 18.5 mi W, Rogers Camp	National Museum of Natural History, Smithsonian Institution, USA	Washington	muscle	41.42	85.2	1	84.2	10340	26067	276339	46	6.8	12239142	1.21	8	1200	207283	173517	1012550703	GCA_013399935.1	ASM1339993v1	Cinclus mexicanus (birds)	Scaffold	46	44268	213297	female	FALSE	0	0.0026364	Cinclus	0.0026364	Propagated
Circaetus_pectoralis	Black-chested Snake Eagle	Accipitridae	Least Concern	Accipitriformes	monotypic	SAMN12253898	PRJNA545868		Exact locality information unknown	Namibia		Unknown		VZZV00000000			USNM:642474	SRR9946917, SRR9946919, SRR9946920, SRR9946922	Male		National Museum of Natural History, Smithsonian Institution, USA		muscle	41.8	94.1	0.8	93.3	14347	23678	84576	50	3.5	23360974	1.97	2.4	260	1335465	4165	1183478128	GCA_013399555.1	ASM1339955v1	Circaetus pectoralis (black-chested snake-eagle)	Scaffold	50	28952	1302531	male	FALSE	0	0.0004638	Circaetus	0.0004638	Propagated
Cisticola_juncidis	Zitting Cisticola	Cisticolidae	Least Concern	Passeriformes	brunniceps	SAMN12253849	PRJNA545868			Japan		2009-06-20		VXBR00000000	34.14 N	132.23 E	USNM:641819	SRR9947244, SRR9947245, SRR9946812	Male	Iwakuni, Marine Corps Air Station Iwakuni	National Museum of Natural History, Smithsonian Institution, USA	Yamaguchi Prefecture	muscle	41.82	93	0.8	92.2	6961	40687	124919	49	4.2	11175188	1.09	2.8	314	876550	52841	1020811471	GCA_013400215.1	ASM1340021v1	Cisticola juncidis (birds)	Scaffold	49	74140	873777	male	FALSE	0	0.001817	Cisticola	0.001817	Propagated
Climacteris_rufus	Rufous Treecreeper	Climacteridae	Least Concern	Passeriformes	monotypic	SAMN12253953	PRJNA545868			Australia		1989-11-20		VZRZ00000000	32.00 S	121.65 E	NMV Z1706 / NMV B18045	SRR9947339, SRR9947340, SRR9947341, SRR9947087, SRR9947088	Male	Norseman, 28km north	Museums Victoria	Western Australia	liver, heart or muscle	41.93	94.2	1	93.2	5848	52662	90339	45	3.4	10873082	1.02	2.4	332	864365	38497	1061977697	GCA_013398175.1	ASM1339817v1	Climacteris rufus (rufous treecreeper)	Scaffold	45	72434	863000	male	FALSE	0	0.001663	Climacteris	0.001663	Propagated
Cnemophilus_loriae	Loria's Satinbird	Cnemophilidae	Least Concern	Passeriformes	loriae	SAMN12253940	PRJNA545868			Papua New Guinea		1987-08-02		VZTF00000000	9.07 S	148.13 E	NMV Z43659 / ANWC B26861	SRR9947281, SRR9947292, SRR9946776, SRR9946779, SRR9946741	Female	Daleatana Environ, Gulugawa Ridge S above Awoma	Museums Victoria / Australian National Wildlife Collection	Oro Province	muscle	42.22	94.6	1	93.6	4391	66572	129665	46	3.4	7795155	0.74	2	203	1419201	79172	1051718590	GCA_013397755.1	ASM1339775v1	Cnemophilus loriae (Loria's bird-of-paradise)	Scaffold	46	122939	1426893	female	FALSE	0	0.001663	Cnemophilus	0.001663	Propagated
Cochlearius_cochlearius	Boat-billed Heron	Ardeidae	Least Concern	Pelecaniformes	cochlearius	SAMN12253750	PRJNA545868			Bolivia		1990-08-21	470	VWPP00000000	14.83 S	60.42 W	LSUMZ:B-18469	SRR9994303, SRR9994304, SRR9947026	Unknown	Velasco, Parque Nacional Noel Keonpff Mercado 86 km ESE of Florida	Louisiana State University Museum of Natural Science, USA	Santa Cruz Dpt.	muscle	42.95	94.5	0.9	93.6	6266	53870	43739	61	3.4	17724276	1.51	2.1	195	1677467	3767	1173759388	GCA_013396365.1	ASM1339636v1	Cochlearius cochlearius (boat-billed heron)	Scaffold	61	62809	1662124		FALSE	0	0.0030429	Cochlearius	0.0030429	Propagated
Colinus_virginianus	Northern Bobwhite	Odontophoridae	Near Threatened	Galliformes	taylori (?)	SAMN02981558	PRJNA188411		Coordinates approximate from locality information	USA				GCA_000599465.2				SRP018482	Female: Adult	Central Great Plains ecoregion	Independently published, NCBI	Texas	muscle, leg	42.66	91.6	1	90.6	5091	56067	152524	122	4.9	119897618	9.56	3.5	150	2042136	42369	1254146751	GCA_000599465.2	ASM59946v2	Colinus virginianus (northern bobwhite)	Scaffold	122	56067	2042136	female	FALSE	0	0.0048411	Colinus	0.0048411	Bruniche-olsen_pi
Colius_striatus	Speckled Mousebird	Coliidae	Least Concern	Coliiformes	unable to determine	SAMN02324230	PRJNA212892	Captive	Captive bird, hence no coordinates					GCA_000690715.1				SRP028965	Male		Copenhagen Zoo, Denmark		blood	41.03	80.3	0.4	79.9	17445	18306	197008	27	12.2	7151494	0.66	7.5	6620	45637	105817	1086303309	GCF_000690715.1	ASM69071v1	Colius striatus (speckled mousebird)	Scaffold	27	25860	46063	male	FALSE	0	0.0011333	Colius	0.0011333	Bruniche-olsen_pi
Columba_livia	Domestic Pigeon (Rock Dove)	Columbidae	Least Concern	Columbiformes	domestica	SAMN00993249	PRJNA167554	Captive	Captive bird, hence no coordinates					GCA_000337935.2				SRP013894	Male		Danmarks Racedueforeninger, Denmark		blood	41.51	92.8	0.8	92	14475	22400	143123	63	4.6	20781163	1.87	2.6	82	3148738	38878	1111581692	GCA_000337935.2	Cliv_2.1	Columba livia (rock pigeon)	Scaffold	60	26627	14233134	male	FALSE	0	0.0028071	Columba	0.0028071	Bruniche-olsen_pi
Columbina_picui	Picui Ground Dove	Columbidae	Least Concern	Columbiformes	unable to determine	SAMN12253927	PRJNA545868			Uruguay		2002-08-25	107	VYZG00000000	33.77 S	57.38 W	USNM:630476	SRR9946701, SRR9946462	Male	Cardona, ca 9 km N, at Estancia Santa Emilia	National Museum of Natural History, Smithsonian Institution, USA	Soriano	mixed tissue sample	41.16	87.5	0.9	86.6	12788	22140	115887	73	6.2	74974490	6.83	6.3	441	616882	13409	1097921518	GCA_013397635.1	ASM1339763v1	Columbina picui (picui ground-dove)	Scaffold	73	24994	616882	male	FALSE	0	0.0028071	Columbina	0.0028071	Propagated
Copsychus_sechellarum	Seychelles Magpie Robin	Muscicapidae	Endangered	Passeriformes	monotypic	SAMN12254010	PRJNA545868			Seychelles		2022-03-15	0	WBNE00000000	4.33 S	55.39 E	SAFRING no. 4A52064	SRR9853855, SRR9853832, SRR9853838, SRR9853845	Female	Cousin Island, Territory T1A	Center for Evolutionary Hologenomics, University of Copenhagen, Denmark		blood	41.67	91.5	0.9	90.6	3606	75837	48468	64	5.1	42628468	4.05	3.4	16	18557444	3664	1052508292	GCA_013398635.1	ASM1339863v1	Copsychus sechellarum (birds)	Scaffold	374	109076	11085488	female	FALSE	0	0.0026364	Copsychus	0.0026364	Propagated
Corvus_brachyrhynchos	American Crow	Corvidae	Least Concern	Passeriformes	brachyrhynchos (?)	SAMN02297499	PRJNA212869	Captive	Captive bird, hence no coordinates					GCA_000691975.1			10-0582	SRP028317	Female		North Carolina Zoo, USA		blood	41.87	93.3	0.9	92.4	12599	24481	124962	80	4.1	40345514	3.68	2.6	49	6953989	33301	1095175346	GCF_000691975.1	ASM69197v1	Corvus brachyrhynchos (American crow)	Scaffold	80	29093	6953989	female	FALSE	0	0.001663	Corvus	0.001663	Bruniche-olsen_pi
Corvus_moneduloides	New Caledonian Crow	Corvidae	Least Concern	Passeriformes	monotypic	SAMN12254009	PRJNA545868			New Caledonia	Wabao District		60	WBNF00000000	21.57 S	167.96 E	NC3	SRR9853668, SRR9853854, SRR9853665, SRR9853666	Female	In a traditional garden among primary rainforest	Gemmell lab, University of Otago	Mare, Loyalty Islands Province	blood	42.12	91.4	1.1	90.3	1362	224553	14803	99	5	12864847	1.22	3.6	27	11959046	2591	1056910969	GCA_013398675.1	ASM1339867v1	Corvus moneduloides (New Caledonian crow)	Scaffold	99	331397	4457534	female	FALSE	0	0.001663	Corvus	0.001663	Propagated
Corythaeola_cristata	Great Blue Turaco	Musophagidae	Least Concern	Musophagiformes	monotypic	SAMN12253763	PRJNA545868		Coordinates approximate from locality information	Burundi	Ndora	1991-07-31		WBMX00000000	2.89 S	29.12 E	FMNH:357942	SRR9946966, SRR9946968, SRR9946969	Male	Bukinanyama, Giserama, Kibira National Park	Field Museum of Natural History, USA	Cibitoke	missing	42.74	73.6	0.7	72.9	38248	6602	227213	75	11.4	117997689	10.77	15	2688	102847	37147	1095576948	GCA_013396815.1	ASM1339681v1	Corythaeola cristata (great blue turaco)	Scaffold	75	7216	102987	male	FALSE	0	0.0028026	Corythaeola	0.0028026	Propagated
Corythaixoides_concolor	Grey Go-away-bird	Musophagidae	Least Concern	Musophagiformes	pallidiceps	SAMN12253899	PRJNA545868			Namibia		2009-09-05	1187	VXAM00000000	20.88 S	15.60 E	USNM:642466	SRR9946921, SRR9946515	Female	Otjongoro	National Museum of Natural History, Smithsonian Institution, USA	Erongo	muscle	41.73	93.9	1	92.9	8314	41007	56265	63	3.6	22112837	1.86	2.5	243	1398599	6352	1187754183	GCA_013399495.1	ASM1339949v1	Corythaixoides concolor (grey go-away-bird)	Scaffold	63	52683	1108645	female	FALSE	0	0.0028026	Corythaixoides	0.0028026	Propagated
Coturnix_japonica	Japanese Quail	Phasianidae	Near Threatened	Galliformes	monotypic	SAMN03989050	PRJNA314147, PRJNA292031	Captive; Inbred line	Captive bird, hence no coordinates	France				GCA_001577835.1				SRP062380	Male		Independently published, NCBI		blood	41.28	94.6	1.1	93.5	993	259559	13604	73	3.2	10397704	1.12	2.2	5	67000979	2012	927656957	GCF_001577835.1	Coturnix japonica 2.0	Coturnix japonica (Japanese quail)	Chromosome	73	511217	2975000	male	FALSE	0	0.0092292	Coturnix	0.0092292	Bruniche-olsen_pi
Crotophaga_sulcirostris	Groove-billed Ani	Cuculidae	Least Concern	Cuculiformes	monotypic	SAMN12253881	PRJNA545868		Coordinates approximate from locality information	Panama		1990-04-09		VYZB00000000	9.15 N	82.06 W	USNM:607659	SRR9947038, SRR9947039, SRR9946664, SRR9946665	Male	Cayo Agua, Near Punta Limon	National Museum of Natural History, Smithsonian Institution, USA	Bocas Del Toro	muscle	41.38	94.3	0.9	93.4	4158	73496	33888	55	3.6	22228815	2.06	2.1	172	1745006	4068	1077966476	GCA_013397455.1	ASM1339745v1	Crotophaga sulcirostris (groove-billed ani)	Scaffold	55	83601	1692907	male	FALSE	0	0.0014487	Crotophaga	0.0014487	Propagated
Crypturellus_cinnamomeus	Thicket Tinamou	Tinamidae	Least Concern	Tinamiformes	praepes	SAMN08476456	PRJNA433110		Coordinates approximate from locality information	Costa Rica		2002-06-05		PTEZ00000000.1			MCZ:337707	SRP136769	Male	Cafetal stream, Area de Conservacion Guanacaste	Museum of Comparative Zoology, Harvard University, USA	Guanacaste	muscle	42.95	89.7	1.1	88.6	6295	50217	50695	48	6.1	31306939	2.79	4.2	129	2401919	8285	1122239192	GCA_003342915.1	cryCin1	Crypturellus cinnamomeus (birds)	Scaffold	47.5	60620	2401919	male	FALSE	0	0.0075987	Crypturellus	0.0075987	Bruniche-olsen_pi
Crypturellus_soui	Little Tinamou	Tinamidae	Least Concern	Tinamiformes	unable to determine	SAMN12253745	PRJNA545868			Peru	Alto Biavo	2012-07-06	713	VWPX00000000	7.39 S	76.36 W	MSB:Bird:42743	SRR9994383, SRR9994384, SRR9994385, SRR9994386, SRR9994387, SRR9994388, SRR9994389, SRR9994372, SRR9994373, SRR9994380, SRR9994381, SRR9994382, SRR9946973, SRR9946977, SRR9946978, SRR9946980, SRR9946634, SRR9946633	Female	ca. 3.5 km W Incaico	Museum of Southwestern Biology, University of New Mexico, USA	San Martin	heart, liver, muscle	42.36	91.1	1.2	89.9	10093	27085	246052	80	5.1	27694134	2.62	3.8	316	841369	164811	1055474986	GCA_013389845.1	ASM1338984v1	Crypturellus soui (birds)	Scaffold	80	79009	846765	female	FALSE	0	0.0075987	Crypturellus	0.0075987	Propagated
Crypturellus_undulatus	Undulated Tinamou	Tinamidae	Least Concern	Tinamiformes	unable to determine	SAMN12253746	PRJNA545868			Peru	Iberia	2011-06-29	318	VWPW00000000	11.71 S	69.21 W	MSB:Bird:37135	SRR9994292, SRR9994294, SRR9994293, SRR9994295, SRR9994296, SRR9994297, SRR9994298, SRR9994299, SRR9994390, SRR9994300, SRR9994391, SRR9947132, SRR9947134, SRR9947135, SRR9947138, SRR9947140, SRR9947386, SRR9946797, SRR9946827, SRR9946828	Female	Alerta	Museum of Southwestern Biology, University of New Mexico, USA	Madre de Dios	heart, liver, muscle	42.12	89.3	1	88.3	8382	31512	244034	95	6.1	6417252	0.62	4.6	670	375789	181724	1034731832	GCA_013389825.1	ASM1338982v1	Crypturellus undulatus (birds)	Scaffold	95	99502	387774	female	FALSE	0	0.0075987	Crypturellus	0.0075987	Propagated
Cuculus_canorus	Common Cuckoo	Cuculidae	Least Concern	Cuculiformes	canorus	SAMN02298149	PRJNA212870			Kuwait		2011-07-06	100	GCA_000709325.1	28.56 N	48.09 E	LSUMZ:B-45971	SRP028349	Male	Wafra New Town, Abdulaziz Ahmed Al-Ayoub Farm	Louisiana State University Museum of Natural Science, USA	Al Ah'madi Governorate	multiple tissues	41.55	94.4	0.9	93.5	10902	31110	123100	100	3.6	27717946	2.39	2	120	2989664	55203	1159208195	GCF_000709325.1	ASM70932v1	Cuculus canorus (common cuckoo)	Scaffold	100	38137	2989832	male	FALSE	0	0.0014487	Cuculus	0.0014487	Propagated
Daphoenositta_chrysoptera	Varied Sittella	Neosittidae	Least Concern	Passeriformes	leucoptera	SAMN12253948	PRJNA545868			Australia		1992-09-04		VZRO00000000	16.77 S	135.73 E	NMV Z2168 / NMV B23757	SRR9947188, SRR9947190, SRR9947189, SRR9946971	Male	Cape Crawford, 10km south	Museums Victoria	Northern Territory	heart	42.17	94	0.9	93.1	6417	47004	108409	54	3.7	8811229	0.85	2.3	375	797961	55298	1038372177	GCA_013397915.1	ASM1339791v1	Daphoenositta chrysoptera (varied sittella)	Scaffold	54	79485	804295	male	FALSE	0	0.001663	Daphoenositta	0.001663	Propagated
Dasyornis_broadbenti	Rufous Bristlebird	Dasyornithidae	Least Concern	Passeriformes	caryochrous	SAMN12253949	PRJNA545868			Australia		1996-01-20		VZRN00000000	38.47 S	144.10 E	NMV Z158.3	SRR9947191, SRR9947192, SRR9946780, SRR9946781, SRR9946783	Unknown	Airey's Inlet	Museums Victoria	Victoria	liver	42.02	94.5	0.9	93.6	6372	48018	80471	44	3.4	6664834	0.65	2.1	193	1409288	29408	1027133976	GCA_013397935.1	ASM1339793v1	Dasyornis broadbenti (rufous bristle-bird)	Scaffold	44	67799	1415013		FALSE	0	0.001663	Dasyornis	0.001663	Propagated
Dicaeum_eximium	Red-banded Flowerpecker	Dicaeidae	Least Concern	Passeriformes	eximium	SAMN12253792	PRJNA545868			Papua New Guinea		1994-01-20	240	VWZP00000000	4.45 S	152.93 E	USNM:608695	SRR10019972, SRR10019973, SRR10019974	Female	Weitin River Valley	National Museum of Natural History, Smithsonian Institution, USA	New Ireland Province	muscle	42.03	94.1	1	93.1	5167	55437	103366	49	3.6	8761441	0.86	2.3	238	1082530	45299	1018686888	GCA_013396995.1	ASM1339699v1	Dicaeum eximium (birds)	Scaffold	49	117005	1096110	female	FALSE	0	0.003031	Dicaeum	0.003031	Propagated
Dicrurus_megarhynchus	Ribbon-tailed Drongo	Dicruridae	Near Threatened	Passeriformes	monotypic	SAMN12253804	PRJNA545868			Papua New Guinea		1994-01-16	240	VXAD00000000	4.45 S	152.93 E	USNM:616063	SRR10019952, SRR10019953, SRR10019954	Unknown	Weitin River Valley	National Museum of Natural History, Smithsonian Institution, USA	New Ireland Province	muscle	42.06	94.2	1.1	93.1	4629	66873	328104	42	3.7	6336125	0.58	2.1	289	1020391	274599	1083428237	GCA_013399195.1	ASM1339919v1	Dicrurus megarhynchus (birds)	Scaffold	42	143784	1068420		FALSE	0	0.001663	Dicrurus	0.001663	Propagated
Donacobius_atricapilla	Donacobius	Donacobiidae	Least Concern	Passeriformes	atricapilla	SAMN12253813	PRJNA545868			Guyana		2000-03-15		WBMY00000000	6.57 N	58.08 W	USNM:626099	SRR10019941, SRR10019939, SRR10019940, SRR9947273	Female	East Demerara Water Conservancy	National Museum of Natural History, Smithsonian Institution, USA		muscle	42.03	92.7	0.9	91.8	9314	31991	172898	49	4.2	11226043	1.06	3.1	537	539859	78558	1060417622	GCA_013397315.1	ASM1339731v1	Donacobius atricapilla (birds)	Scaffold	49	64871	542855	female	FALSE	0	0.001817	Donacobius	0.001817	Propagated
Dromaius_novaehollandiae	Emu	Casuariidae	Least Concern	Casuariiformes	novaehollandiae	SAMN12253764	PRJNA545868	Captive; San Diego Zoo, necropsy:30803; 25 yr., 1 mo. 7 days old (hatched 3/31/67; died 5/8/92)	Captive bird, hence no coordinates					VWZH00000000			LSUMZ:B-23963	SRR9994342, SRR9994343, SRR9994344, SRR9994345, SRR9994346, SRR9994347, SRR9994348, SRR9994349, SRR9994350, SRR9994351, SRR9946960, SRR9947049, SRR9947082, SRR9947083, SRR9946961, SRR9946964, SRR9946965, SRR9946768, SRR9946765, SRR9946766	Female		Louisiana State University Museum of Natural Science, USA		muscle	41.48	94.5	0.8	93.7	4889	69776	37534	71	3.2	25755231	2.15	2.3	77	4151198	3301	1200677614	GCA_013396795.1	ASM1339679v1	Dromaius novaehollandiae (emu)	Scaffold	71	86977	4098324	female	FALSE	0	0.0014011	Dromaius	0.0014011	Propagated
Dromas_ardeola	Crab-plover	Dromadidae	Least Concern	Charadriiformes	monotypic	SAMN12253915	PRJNA545868		Source coordinates appear wrong. Likely mixup: west, which should be east. Original coordinates: 43 32 30 N 43 10 00 E; new coordinates approximated from locality information	Djibouti		2014-05-02	5	VYZM00000000	11.54 N	43.15 E	USNM:647762	SRR9947370, SRR9947374, SRR9947377, SRR9947375, SRR9947376	Unknown	Camp Lemonnier, ca 5.5 km SE Djibouti	National Museum of Natural History, Smithsonian Institution, USA	Djibouti Region	muscle	42.15	91	0.8	90.2	9982	32770	190420	44	5.1	42571444	3.56	3.9	1026	311185	71618	1197458935	GCA_013398915.1	ASM1339891v1	Dromas ardeola (birds)	Scaffold	44	40991	314166		FALSE	0	0.0072234	Dromas	0.0072234	Propagated
Drymodes_brunneopygia	Southern Scrub Robin	Petroicidae	Least Concern	Passeriformes	monotypic	SAMN12253961	PRJNA545868			Australia				VZTZ00000000	33.18 S	121.72 E	NMV Z2225 / NMV B26663	SRR9947210, SRR9947053, SRR9946686, SRR9946687	Female	Norseman, 120 Kms S of	Museums Victoria	Western Australia	heart, muscle	41.96	87.2	1	86.2	7016	38538	350119	48	6.1	12734325	1.18	6.7	587	431101	252736	1078915646	GCA_013400955.1	ASM1340095v1	Drymodes brunneopygia (birds)	Scaffold	48	79910	443364		FALSE	0	0.001663	Drymodes	0.001663	Propagated
Dryoscopus_gambensis	Northern Puffback	Malaconotidae	Least Concern	Passeriformes	gambensis	SAMN12253866	PRJNA545868			Ghana		2000-02-09	120	WEIT00000000	8.79 N	1.49 W	LSUMZ:B-39311	SRR9946851, SRR9946852, SRR9946853	Female	Gonja Triangle, ca 2 km W Buipe	Louisiana State University Museum of Natural Science, USA	Northern Region	muscle	42.63	78.9	0.8	78.1	12643	19917	455345	42	7.8	22653569	2.21	13.3	2038	104409	317817	1023999381	GCA_013389985.1	ASM1338998v1	Dryoscopus gambensis (birds)	Scaffold	42	29388	113106	female	FALSE	0	0.001663	Dryoscopus	0.001663	Propagated
Dyaphorophyia_castanea	Chestnut Wattle-eye	Platysteiridae	Least Concern	Passeriformes	castanea	SAMN12253821	PRJNA545868			Gabon		2002-03-12	30	VYXC00000000	1.95 S	9.87 E	USNM:627032	SRR9947196, SRR9947199	Female	Rabi Oil Field, Rabi033	National Museum of Natural History, Smithsonian Institution, USA	Ogooue Maritime Province	muscle	42.4	94	0.9	93.1	7485	39908	139701	50	3.6	10372555	0.98	2.4	386	715059	62269	1063709178									FALSE	0	0.001663	Dyaphorophyia	0.001663	Propagated
Edolisoma_coerulescens	Blackish Cicadabird	Campephagidae	Least Concern	Passeriformes	coerulescens	SAMN12253783	PRJNA545868			Philippines	Cagayan	1989-05-05		VWZW00000000	17.85 N	121.98 E	USNM:607407	SRR10019975, SRR10019976, SRR10019979	Female	Sierra Madre, W slope, Barrio Via, Sitio Hot Springs, Baggao Municipality	National Museum of Natural History, Smithsonian Institution, USA	Luzon	muscle	42.32	94.7	0.9	93.8	5019	58610	95514	42	3.5	8266794	0.79	1.8	212	1332512	37143	1045457507	GCA_013397115.1	ASM1339711v1	Edolisoma coerulescens (birds)	Scaffold	42	131175	1336768	female	FALSE	0	0.001663	Edolisoma	0.001663	Propagated
Egretta_garzetta	Little Egret	Ardeidae	Least Concern	Pelecaniformes	garzetta	SAMN02596466	PRJNA232959		Coordinates approximate from locality information	China	Yangxian County			GCA_000687185.1				SRP035853	Male	South Qinling Mountains	State Forestry and Grassland Administration, China	Shaanxi	blood	42.3	93.4	0.6	92.8	14379	23879	149025	74	4.2	49316013	4.07	2.4	114	3051370	44452	1211513874	GCF_000687185.1	ASM68718v1	Egretta garzetta (little egret)	Scaffold	74	29019	3067157	male	FALSE	0	0.0030429	Egretta	0.0030429	Bruniche-olsen_pi
Elachura_formosa	Elachura	Timaliidae	Least Concern	Passeriformes	monotypic	SAMN12253967	PRJNA545868		Coordinates approximate from locality information	China				WBNG00000000	27.91 N	117.89 E	IOZ:20218	SRR9947382, SRR9946796	Unknown	Wuyi Mountain	Chinese Academy of Sciences, China	Jiangxi	blood	41.24	90.4	2.2	88.2	7692	35386	59508	65	4.7	32588115	3.21	4.9	190	1206722	9416	1013721462	GCA_013398795.1	ASM1339879v1	Elachura formosa (spotted wren-babbler)	Scaffold	65	43159	1152566		FALSE	0	0.0026364	Elachura	0.0026364	Propagated
Emberiza_fucata	Chestnut-eared Bunting	Emberizidae	Least Concern	Passeriformes	fucata	SAMN12253922	PRJNA545868			Japan		2009-06-20		VYZJ00000000	34.14 N	132.23 E	USNM:641822	SRR9946943, SRR9946945, SRR9946939, SRR9946940, SRR9946946	Female	Iwakuni, Marine Corps Air Station Iwakuni	National Museum of Natural History, Smithsonian Institution, USA	Yamaguchi Prefecture	mixed tissue sample	42.02	91.4	0.8	90.6	16239	16757	115556	57	4.9	41748906	4.04	3.7	272	911827	11181	1032605053	GCA_013398835.1	ASM1339883v1	Emberiza fucata (birds)	Scaffold	57	19687	892245	female	FALSE	0	0.003031	Emberiza	0.003031	Propagated
Erithacus_rubecula	European Robin	Muscicapidae	Least Concern	Passeriformes	rubecula (?)	SAMN12253986	PRJNA545868			Germany			4	VZSK00000000	53.15 N	8.16 E	colour ring: ER59grey	SRR9853700, SRR9853701, SRR9853703	Male	Botanical Garden Oldenburg	Mouritsen Group, Carl von Ossietzky UniversitŠt, Germany	Lower Saxony	blood	41.1	93.8	1	92.8	3830	73416	29526	159	3.4	15299363	1.56	2.8	46	5917692	2473	979866744	GCA_013398395.1	ASM1339839v1	Erithacus rubecula (European robin)	Scaffold	159	73144	2955106	male	FALSE	0	0.0026364	Erithacus	0.0026364	Propagated
Erpornis_zantholeuca	Erpornis	Vireonidae	Least Concern	Passeriformes	brunnescens	SAMN12253868	PRJNA545868			Malaysia		2005-02-04	850	VZTN00000000	4.46 N	117.91 E	LSUMZ:B-51177	SRR9946844, SRR9946845, SRR9946854	Female	Mt. Lucia, ca 8 km N Tawau Hills Park headquarters	Louisiana State University Museum of Natural Science, USA	Sabah	muscle	42.04	84.5	0.9	83.6	9260	28536	367349	45	6.7	16876838	1.63	8.8	1389	169693	250628	1036643878	GCA_013400515.1	ASM1340051v1	Erpornis zantholeuca (birds)	Scaffold	45	45331	176063	female	FALSE	0	0.001663	Erpornis	0.001663	Propagated
Erythrocercus_mccallii	Chestnut-capped Flycatcher Warbler	Scotocercidae	Least Concern	Passeriformes	nigeriae	SAMN12253870	PRJNA545868			Ghana		2003-03-25	260	VZRG00000000	6.71 N	2.73 W	LSUMZ:B-45295	SRR9947161, SRR9947162, SRR9947165, SRR9947166, SRR9947167, SRR9947168, SRR9947172, SRR9946759	Male	26 km SW Goaso	Louisiana State University Museum of Natural Science, USA	Brong-Ahafo Region	muscle	41.51	89.9	1.1	88.8	3679	76154	42900	122	6.2	20250703	1.97	3.9	722	347331	11375	1030128718	GCA_013397435.1	ASM1339743v1	Erythrocercus mccallii (birds)	Scaffold	122	83996	346475	male	FALSE	0	0.001817	Erythrocercus	0.001817	Propagated
Eubucco_bourcierii	Red-headed Barbet	Ramphastidae	Least Concern	Piciformes	salvini	SAMN12253768	PRJNA545868		Coordinates approximate from locality information	Panama		1990-05-07	1180	VWZE00000000	8.65 N	82.21 W	USNM:542831	SRR9994357, SRR9994358, SRR9994359	Female	Los Planes, 12.6 km N, On Gualaca-Chiriqui Grande Rd.	National Museum of Natural History, Smithsonian Institution, USA	Chiriqui	muscle	44.55	89.2	0.9	88.3	21212	14894	327606	38	6.6	32162860	2.57	4.2	1399	204279	160263	1252240762	GCA_013396675.1	ASM1339667v1	Eubucco bourcierii (red-headed barbet)	Scaffold	38	26549	208022	female	FALSE	0	0.0014487	Eubucco	0.0014487	Propagated
Eudromia_elegans	Elegant Crested Tinamou	Tinamidae	Least Concern	Tinamiformes	unable to determine	SAMN12253968	PRJNA545868		Locality imprecise, no coordinates	Argentina				VZSX00000000			LSUMZ:B-16893	SRR9947195, SRR9947100, SRR9947115, SRR9947268, SRR9947208, SRR9947346, SRR9947348, SRR9947383, SRR9947385, SRR9946870, SRR9946889, SRR9946950, SRR9947084, SRR9946600, SRR9946609, SRR9946610, SRR9946563, SRR9946564, SRR9946576, SRR9946581, SRR9946614, SRR9946615, SRR9946791	Female		Louisiana State University Museum of Natural Science, USA	Nequen	missing	42.18	93.5	0.9	92.6	4220	63613	32855	84	4.1	21938752	2.29	2.4	50	6275819	2603	958982151	GCA_013398775.1	ASM1339877v1	Eudromia elegans (elegant crested-tinamou)	Scaffold	84	74838	6275819	female	FALSE	0	0.0071799	Eudromia	0.0071799	Propagated
Eulacestoma_nigropectus	Wattled Ploughbill	Eulacestomatidae	Least Concern	Passeriformes	monotypic	SAMN12253941	PRJNA545868			Papua New Guinea		1987-08-02		VZTE00000000	9.07 S	148.13 E	NMV Z42717 / ANWC B26863	SRR9947293, SRR9947294, SRR9947295, SRR9947296, SRR9947297	Male	Daleatana Environ, Gulugawa Ridge S above Awoma	Museums Victoria / Australian National Wildlife Collection	Oro Province	heart	42.17	95.1	0.9	94.2	5161	59637	70474	44	2.9	7399406	0.71	2	237	1159056	29354	1042794322	GCA_013397775.1	ASM1339777v1	Eulacestoma nigropectus (wattled ploughbill)	Scaffold	44	75916	1156832	male	FALSE	0	0.001663	Eulacestoma	0.001663	Propagated
Eurypyga_helias	Sunbittern	Eurypygidae	Least Concern	Eurypygiformes	helias (?)	SAMN02324546	PRJNA212893	Captive	Captive bird, hence no coordinates					GCA_000690775.1				SRP029147	Female		Odense Zoo, Denmark		liver	42.45	81.2	0.4	80.8	19468	16634	213112	33	12.9	6988775	0.64	5.9	6492	46704	116912	1098400457	GCF_000690775.1	ASM69077v1	Eurypyga helias (sunbittern)	Scaffold	33	24402	47243	female	FALSE	0	0.0039814	Eurypyga	0.0039814	Bruniche-olsen_pi
Eurystomus_gularis	Blue-throated Roller	Coraciidae	Least Concern	Coraciiformes	gularis	SAMN12253862	PRJNA545868			Ghana		2000-02-16	120	VZZY00000000	5.34 N	1.23 W	LSUMZ:B-39360	SRR9947360, SRR9947361, SRR9947363	Female	ca 30 km S Assin Foso	Louisiana State University Museum of Natural Science, USA	Central Region	muscle	42.1	89.8	0.9	88.9	7221	42239	157178	35	6.3	10438044	0.92	3.9	1428	194769	102877	1138473888	GCA_013400335.1	ASM1340033v1	Eurystomus gularis (birds)	Scaffold	35	57880	197888	female	FALSE	0	0.0014487	Eurystomus	0.0014487	Propagated
Falco_cherrug	Saker Falcon	Falconidae	Endangered	Falconiformes	cherrug (?)	SAMN01055121	PRJNA217049, PRJNA168071		Coordinates approximate from locality information fro individual from Lake Waikaremoana	United Arab Emirates		around October 2013		GCA_000337975.1				SRP018394	Male	Abu Dhabi Falcon Hospital	Abu Dhabi Falcon Hospital, UAE		blood	41.71	93.8	0.9	92.9	10949	31327	75898	147	3.9	23817946	2.03	2.3	84	4154532	5863	1174811715	GCF_000337975.1	F_cherrug_v1.0	Falco cherrug (Saker falcon)	Scaffold	147	31327	4154532	male	FALSE	0	0.0012934	Falco	0.0012934	Bruniche-olsen_pi
Falco_peregrinus	Peregrine Falcon	Falconidae	Least Concern	Falconiformes	unable to determine	SAMN01055120	PRJNA159791	Wild caught	Publication does not give further information	United Arab Emirates				GCA_000337955.1			14850	SRP013939	Male	Abu Dhabi Falcon Hospital	Abu Dhabi Falcon Hospital, UAE		blood	41.78	94	0.8	93.2	12203	28599	98540	105	4	18605685	1.58	2	91	3891469	21224	1174046505	GCF_000337955.1	F_peregrinus_v1.0	Falco peregrinus (peregrine falcon)	Scaffold	137.6	28645	3935757	male	FALSE	0	0.0012003	Falco	0.0012003	Bruniche-olsen_pi
Falcunculus_frontatus	Eastern Shrike-tit	Falcunculidae	Least Concern	Passeriformes	monotypic	SAMN12253959	PRJNA545868			Australia		1989-05-23		VZRV00000000	36.95 S	145.72 E	NMV Z2533 / NMV B17347	SRR9946684, SRR9946682, SRR9946685	Male	Merton	Museums Victoria	Victoria	heart	42.08	94.7	0.9	93.8	3446	88125	140727	67	3.4	5118593	0.49	1.9	242	1180174	107002	1054067146	GCA_013398115.1	ASM1339811v1	Falcunculus frontatus (Eastern shriketit)	Scaffold	67	150458	1193676	male	FALSE	0	0.001663	Falcunculus	0.001663	Propagated
Ficedula_albicollis	Collared Flycatcher	Muscicapidae	Least Concern	Passeriformes	monotypic	SAMN02981387	PRJNA208061, PRJNA75089			Sweden		2022-05-09		GCA_000247815.2				<a href="https://www.ncbi.nlm.nih.gov/sra/undefined" target="_blank">undefined</a>	Male		Independently published, NCBI	Oland	missing	44.22				910	351202	32457	60		16019705	1.43		6	64724594	21428	1118343587	GCF_000247815.1	FicAlb1.5	Ficedula albicollis (Collared flycatcher)	Chromosome	60	410964	6542656	male	FALSE	33	0.0026364	Ficedula	0.0026364	Bruniche-olsen_pi
Formicarius_rufipectus	Rufous-breasted Ant-thrush	Formicariidae	Least Concern	Passeriformes	rufipectus	SAMN12253799	PRJNA545868		Coordinates approximate from locality information	Panama		1990-05-03	1180	VXAU00000000	8.65 N	82.21 W	USNM:613308	SRR10019955, SRR10019957, SRR10019958, SRR9946859	Male	Los Planes, 12.6 Rd km N, On Gualaca-Chiriqui Grande Rd	National Museum of Natural History, Smithsonian Institution, USA	Chiriqui	muscle	41.77	93.8	0.8	93	7105	42048	96076	49	3.9	6067855	0.58	2.3	317	836584	38730	1047865908	GCA_013399695.1	ASM1339969v1	Formicarius rufipectus (birds)	Scaffold	49	79409	836584	male	FALSE	0	0.0014487	Formicarius	0.0014487	Propagated
Fregata_magnificens	Magnificent Frigatebird	Fregatidae	Least Concern	Pelecaniformes	monotypic	SAMN12253859	PRJNA545868			USA		1994-04-14	0	WAAD00000000	29.78 N	93.18 W	LSUMZ:B-24538	SRR9946915, SRR9946916, SRR9946930	Female	4 mi. W old mouth Mermentau River	Louisiana State University Museum of Natural Science, USA	Louisiana	muscle	42.01	76.9	0.6	76.3	13950	21132	459798	40	9.3	24906299	2.06	13.8	2064	139869	295417	1206209642	GCA_013389945.1	ASM1338994v1	Fregata magnificens (birds)	Scaffold	40	35511	145412	female	FALSE	0	0.0014487	Fregata	0.0014487	Propagated
Fregetta_grallaria	White-bellied Storm-petrel	Oceanitidae	Least Concern	Procellariiformes	unable to determine	SAMN12253887	PRJNA545868			South Pacific Ocean		1990-11-27		VZZT00000000	5 S	110.00 W	USNM:615151	SRR9946908, SRR9946910, SRR9946947	Female	Station #11	National Museum of Natural History, Smithsonian Institution, USA		muscle	41.94	89.1	1	88.1	22013	13625	147678	59	6.4	58371863	4.97	4.5	927	345486	16427	1173327650	GCA_013399335.1	ASM1339933v1	Fregetta grallaria (white-bellied storm-petrel)	Scaffold	59	15821	342041	female	FALSE	0	0.0022297	Fregetta	0.0022297	Propagated
Fulmarus_glacialis	Northern Fulmar	Procellariidae	Least Concern	Procellariiformes	glacialis	SAMN02324803	PRJNA212894			Denmark				GCA_000690835.1			NHMD:131245	SRP029180	Male	No specific locality information	Natural History Museum of Denmark, University of Copenhagen, Denmark	Nordjylland	muscle	41.31	85.6	0.7	84.9	20137	17253	223489	33	9.7	8171298	0.71	4.7	7138	46713	120099	1153271365	GCF_000690835.1	ASM69083v1	Fulmarus glacialis (Northern fulmar)	Scaffold	33	25926	47208	male	FALSE	0	0.0022297	Fulmarus	0.0022297	Bruniche-olsen_pi
Furnarius_figulus	Band-tailed Hornero	Furnariidae	Least Concern	Passeriformes	pileatus	SAMN12253878	PRJNA545868			Brazil		1986-09-20		VYZD00000000	3.65 S	52.37 W	USNM:562254	SRR9947046, SRR9947047	Male	Altamira, 52 km SSW, E Bank Rio Xingu	National Museum of Natural History, Smithsonian Institution, USA	Para	missing	41.87	92.2	0.9	91.3	5470	48381	55905	72	4.5	19524199	1.91	3.3	345	696622	7714	1020034629	GCA_013397465.1	ASM1339746v1	Furnarius figulus (birds)	Scaffold	72	55547	650940	male	FALSE	0	0.0014487	Furnarius	0.0014487	Propagated
Galbula_dea	Paradise Jacamar	Galbulidae	Least Concern	Piciformes	dea	SAMN12253812	PRJNA545868			Guyana		2000-03-11		VWZX00000000	6.02 N	58.20 W	USNM:625763	SRR9947275, SRR9947276, SRR9947278	Female	Near Linden	National Museum of Natural History, Smithsonian Institution, USA		muscle	42.42	93.3	1.1	92.2	3016	89858	110044	48	3.9	5241053	0.52	2.8	212	1166617	72399	1013529129	GCA_013399015.1	ASM1339901v1	Galbula dea (birds)	Scaffold	48	251170	1175606	female	FALSE	0	0.0014487	Galbula	0.0014487	Propagated
Gallus_gallus	Chicken (Red Junglefowl)	Phasianidae	Least Concern	Galliformes	domesticus	SAMN00000795	PRJNA13342	Captive	Captive bird, hence no coordinates					GCA_000002315.2				SRP000097	Female		Poultry Research & Teaching Center, Michigan State University, USA		blood	41.83	94.9	1.1	93.8	978	272520	27486	12	2.9	14077289	1.34	2.2	5	82363669	15932	1046932099	GCF_000002315.3	Gallus_gallus-4.0	Gallus gallus (chicken)	Chromosome	12	279750	12877381	female	FALSE	0	0.0092292	Gallus	0.0092292	Propagated
Gavia_stellata	Red-throated Diver	Gaviidae	Least Concern	Gaviiformes	monotypic	SAMN02324832	PRJNA212895					2010		GCA_000690875.1			NHMD:131345	SRP029187	Male	No locality information	Natural History Museum of Denmark, University of Copenhagen, Denmark		muscle	41.29	83.7	0.5	83.2	20596	16492	265946	33	10.7	9392112	0.82	5.6	7258	44907	147997	1145076370	GCF_000690875.1	ASM69087v1	Gavia stellata (red-throated loon)	Scaffold	33	24321	45532	male	FALSE	0	0.002442	Gavia	0.002442	Bruniche-olsen_pi
Geococcyx_californianus	Greater Roadrunner	Cuculidae	Least Concern	Cuculiformes	monotypic	SAMN12253751	PRJNA545868			USA	Hidalgo	2007-02-16	32	VWPV00000000	26.18 N	98.28 W	LSUMZ:B-58226	SRR9994302, SRR9947033, SRR9946752	Female	Ca 3 mi. NW HWYS. 281 and 1017, El Tule Ranch	Louisiana State University Museum of Natural Science, USA	Texas	muscle	41.92	81.3	0.9	80.4	11958	25414	827792	60	11.1	3436536	0.28	7.6	5590	52981	787960	1218388266	GCA_013389885.1	ASM1338988v1	Geococcyx californianus (birds)	Scaffold	60	47040	59473	female	FALSE	0	0.0014487	Geococcyx	0.0014487	Propagated
Geospiza_fortis	Medium Ground Finch	Thraupidae	Least Concern	Passeriformes	monotypic	SAMN00839579	PRJNA156703		Coordinates approximate from locality information	Ecuador				GCA_000277835.1				SRP011940	Female	Island of Santa Cruz	Grant lab, Princeton University	Gal‡pagos	blood	41.65	94	0.9	93.1	9925	30273	153238	115	3.6	23952837	2.23	2.4	55	5210860	84668	1072489490	GCF_000277835.1	GeoFor_1.0	Geospiza fortis (medium ground-finch)	Scaffold	115	30521	5255844	female	FALSE	0	0.003031	Geospiza	0.003031	Bruniche-olsen_pi
Glareola_pratincola	Collared Pratincole	Glareolidae	Least Concern	Charadriiformes	pratincola	SAMN12253752	PRJNA545868			Kuwait		2006-04-20	2	VWPO00000000	29.69 N	48.11 E	LSUMZ:B-62518	SRR9994308, SRR9994309, SRR9946463	Female	Al-Alaymah, ca. 4 km S Coast Guard Station on Rhor As-Subiyan	Louisiana State University Museum of Natural Science, USA	Al Jahran	muscle	42.38	92.6	0.9	91.7	9347	34361	72377	60	4.5	28538038	2.43	2.9	768	414567	12285	1173033779	GCA_013401295.1	ASM1340129v1	Glareola pratincola (birds)	Scaffold	60	39898	411631	female	FALSE	0	0.0072234	Glareola	0.0072234	Propagated
Glaucidium_brasilianum	Ferruginous Pygmy Owl	Strigidae	Least Concern	Strigiformes	phaloenoides	SAMN12253894	PRJNA545868			Guyana		2004-08-05	100	VXAP00000000	3.88 N	59.58 W	USNM:632722	SRR9947098, SRR9947234	Female	Karasabai, ca 17 km SSW at Ireng River	National Museum of Natural History, Smithsonian Institution, USA	Upper Takutu-Upper Essequibo	missing	41.19	94.6	0.8	93.8	5105	66522	35701	69	3.3	14589603	1.25	2.1	183	1728057	3529	1170145796	GCA_013399595.1	ASM1339959v1	Glaucidium brasilianum (ferruginous pygmy-owl)	Scaffold	69	74988	1600682	female	FALSE	0	0.0014487	Glaucidium	0.0014487	Propagated
Grallaria_varia	Variegated Antpitta	Grallariidae	Least Concern	Passeriformes	unable to determine	SAMN12253766	PRJNA545868			Brazil		1986-08-20		VWZG00000000	3.65 S	52.37 W	USNM:541382	SRR9946801, SRR9946774, SRR9946775, SRR9946769	Female: Adult	Altamira, 52 km SSW, E Bank Rio Xingu	National Museum of Natural History, Smithsonian Institution, USA	Para	muscle	42.34	92.6	0.9	91.7	8095	36137	174047	49	4.5	9623491	0.9	2.9	560	474669	100121	1065803553	GCA_013396735.1	ASM1339673v1	Grallaria varia (variegated antpitta)	Scaffold	49	64146	482390	female	FALSE	0	0.0014487	Grallaria	0.0014487	Propagated
Grantiella_picta	Painted Honeyeater	Meliphagidae	Vulnerable	Passeriformes	monotypic	SAMN12253950	PRJNA545868			Australia		1996-11-27		VZRM00000000	36.22 S	146.17 E	NMV Z2741 / NMV B25079	SRR9946782, SRR9946784, SRR9946785, SRR9946787	Male	Killawarra State Forest	Museums Victoria	Victoria	heart	41.68	93.8	0.9	92.9	5180	57376	92423	49	4	7490584	0.74	2.2	252	1131194	40461	1017713880	GCA_013397955.1	ASM1339795v1	Grantiella picta (birds)	Scaffold	49	100624	1131194	male	FALSE	0	0.001663	Grantiella	0.001663	Propagated
Grus_americana	Whooping Crane	Gruidae	Endangered	Gruiformes	monotypic	SAMN12253918	PRJNA545868		Coordinates approximate from locality information	USA	Polk	2002-03-26	30	WEIX00000000	28.27 N	81.96 W	Tissue LSUMZ:B-49100, voucher FLMNH:43054	SRR9947097, SRR9946407, SRR9946602, SRR9946476	Female	Winter Haven, 2.5 mi. NE, Between Lakes Rochelle and Fannie	Louisiana State University Museum of Natural Science, USA	Florida	muscle	41.96	84.7	0.9	83.8	12711	25213	204430	45	7.9	13059492	1.12	7.4	1208	263770	87503	1163123261	GCA_013390085.1	ASM1339008v1	Grus americana (Whooping crane)	Scaffold	45	46954	266481	female	FALSE	0	0.0021133	Grus	0.0021133	Propagated
Gymnorhina_tibicen	Australian Magpie	Artamidae	Least Concern	Passeriformes	tibicen	SAMN12253831	PRJNA545868			Australia		1999-11-13		VXAZ00000000	30.08 S	153.20 E	USNM:632142	SRR9946419, SRR9946420, SRR9946421	Female	Woolgoolga Lake	National Museum of Natural History, Smithsonian Institution, USA	New South Wales	muscle	42.49	94.5	0.8	93.7	4026	73811	85203	51	3.4	7166851	0.68	2.1	241	1189794	43674	1055490920	GCA_013399875.1	ASM1339987v1	Gymnorhina tibicen (Australian magpie)	Scaffold	51	140542	1191429	female	FALSE	0	0.001663	Gymnorhina	0.001663	Propagated
Halcyon_senegalensis	Woodland Kingfisher	Alcedinidae	Least Concern	Coraciiformes	fuscopileus	SAMN12253930	PRJNA545868			Gabon		2009-11-03		WBNJ00000000	0.61 N	9.32 E	USNM:642956	SRR9947217, SRR9947218, SRR9947219, SRR9947220	Male	Cap Esterias, National Forestry School (ENEF)	National Museum of Natural History, Smithsonian Institution, USA	Estuaire Province	muscle	42.12	94.7	0.9	93.8	3918	82546	32323	68	3.2	18340161	1.61	2.1	146	2092632	3682	1137737933	GCA_013397595.1	ASM1339759v1	Halcyon senegalensis (birds)	Scaffold	68	95631	2050318	male	FALSE	0	0.0014487	Halcyon	0.0014487	Propagated
Haliaeetus_albicilla	White-tailed Sea Eagle	Accipitridae	Least Concern	Accipitriformes	albicilla	SAMN12253999	PRJNA545868			Germany			50	VZSQ00000000	53.38N	11.38 E	MV348	SRR9853689, SRR9853690, SRR9853692, SRR9853693, SRR9853695, SRR9853696	Male	Ludwigslust/Parchim	Leibniz Institute for Zoo and Wildlife Research	Mecklenburg-Vorpommern	blood	41.91	91.2	1.3	89.9	3074	114330	35049	118	5.6	24997978	2.04	3.2	75	4702683	6415	1222768274	GCA_013398555.1	ASM1339855v1	Haliaeetus albicilla (white-tailed eagle)	Scaffold	262	134899	4551471	male	FALSE	0	0.0004638	Haliaeetus	0.0004638	Bruniche-olsen_pi
Haliaeetus_leucocephalus	Bald Eagle	Accipitridae	Least Concern	Accipitriformes	unable to determine	SAMN02664716	PRJNA237821	Captive	Captive bird, hence no coordinates					GCA_000737465.1			CR32	SRP038924	Male		Carolina Raptor Center, USA		blood	41.8	92.5	0.7	91.8	33010	9982	625354	88	4.4	49959769	3.97	3.1	512	669725	346419	1258793725	GCF_000737465.1	Haliaeetus_leucocephalus-4.0	Haliaeetus leucocephalus (bald eagle)	Scaffold	103	105493	9145499	male	FALSE	0	0.0006753	Haliaeetus	0.0006753	Bruniche-olsen_pi
Heliornis_fulica	Sungrebe	Heliornithidae	Least Concern	Gruiformes	monotypic	SAMN12253807	PRJNA545868			Guyana		2000-10-06		VXBZ00000000	6.63 N	58.17 W	USNM:623068	SRR9946999, SRR9947000, SRR9947001	Female	East Demerara Water Conservancy	National Museum of Natural History, Smithsonian Institution, USA		muscle	42.22	92.6	0.9	91.7	10189	29184	178510	43	4.6	14907716	1.35	2.8	744	385762	85378	1104094834	GCA_013399135.1	ASM1339913v1	Heliornis fulica (sungrebe)	Scaffold	43	53463	389526	female	FALSE	0	0.0021133	Heliornis	0.0021133	Propagated
Hemignathus_wilsoni	Akiapola'au	Fringillidae	Endangered	Passeriformes	monotypic	SAMN10867508	PRJNA520783		Coordinates approximate from locality information	USA		2002-02-22	>1650	SGIP00000000	19.59 N	155.27 W	USGS band:1581-74856; blood sample:SOL748	SRP183507	Male	Solomon's Camp, Mauna Loa, Hawaii Island	Center for Conservation Genomics, National Zoological Park, Smithsonian Institution, USA	Hawaii	blood	41.92	91.5	1.2	90.3	5089	57590	46897	198	5.3	17648837	1.71	3.2	85	3340285	9908	1032508528	GCA_009690805.1	HemiWil1.0	Hemignathus wilsoni (Akiapolaau)	Scaffold	134	69851	3340285	male	FALSE	0	0.003031	Hemignathus	0.003031	Propagated
Hemiprocne_comata	Whiskered Treeswift	Apodidae	Least Concern	Caprimulgiformes	major	SAMN12253781	PRJNA545868			Philippines	Cagayan	1989-05-10		VWZJ00000000	17.85 N	121.98 E	USNM:607338	SRR9946743, SRR9946753, SRR9946754	Female	Barrio Via, Sitio Hot Springs, Baggao Mun.	National Museum of Natural History, Smithsonian Institution, USA	Luzon	muscle	41.73	91.8	0.8	91	9270	33378	164343	40	4.8	22226534	1.94	3.4	821	355677	80594	1147652221	GCA_013396855.1	ASM1339685v1	Hemiprocne comata (birds)	Scaffold	40	62389	355677	female	FALSE	0	0.0023911	Hemiprocne	0.0023911	Propagated
Herpetotheres_cachinnans	Laughing Falcon	Falconidae	Least Concern	Falconiformes	cachinnans	SAMN12253885	PRJNA545868			Panama		1989-02-26		VXAJ00000000	9.22 N	82.35 W	USNM:612262	SRR9947158, SRR9947164, SRR9946872, SRR9946890, SRR9946891, SRR9946914	Male	Quebrada Pastores	National Museum of Natural History, Smithsonian Institution, USA	Bocas Del Toro	mixed tissue sample	41.92	94.5	0.9	93.6	6589	53035	40759	66	3.3	12479774	1.06	2.2	188	1838759	2770	1175301041	GCA_013399355.1	ASM1339935v1	Herpetotheres cachinnans (birds)	Scaffold	66	61768	1830427	male	FALSE	0	0.0012934	Herpetotheres	0.0012934	Propagated
Himantopus_himantopus	Black-winged Stilt	Recurvirostridae	Least Concern	Charadriiformes	mexicanus	SAMN12253837	PRJNA545868			Uruguay		2005-11-06	60	VXBK00000000	30.15 S	57.06 W	USNM:635762	SRR10019884, SRR9946984, SRR9946983	Female: Adult	Bella Union, ca 52 km ENE, at Arroyo Yacare Grande, Estancia del Cuareim	National Museum of Natural History, Smithsonian Institution, USA	Artigas	muscle	42.15	94	1	93	9107	37080	149628	39	4	11987451	1	2	470	710108	62022	1201517041	GCA_013400095.1	ASM1340009v1	Himantopus himantopus (black-winged stilt)	Scaffold	39	79248	712820	female	FALSE	0	0.003525	Himantopus	0.003525	Propagated
Hippolais_icterina	Icterine Warbler	Acrocephalidae	Least Concern	Passeriformes	monotypic	SAMN12253841	PRJNA545868			Greece		2006-05-13	10	VWYN00000000	39.13 N	26.22 E	USNM:637402	SRR10019887, SRR10019888, SRR10019893, SRR10019894	Female	Polichinitos, 5.5 km N, 3 km E	National Museum of Natural History, Smithsonian Institution, USA	Lesvos	muscle	41.67	92	0.7	91.3	8214	35403	206961	49	4.3	10117678	0.96	3.7	535	494139	127926	1058346837	GCA_013400075.1	ASM1340007v1	Hippolais icterina (icterine warbler)	Scaffold	49	64762	494139	female	FALSE	0	0.001817	Hippolais	0.001817	Propagated
Hirundo_rustica	Barn Swallow	Hirundinidae	Least Concern	Passeriformes	erythrogaster	SAMN12253817	PRJNA545868			USA	Okaloosa	2001-05-02		VZZX00000000	30.48 N	86.61 W	USNM:626475	SRR9947063, SRR9947064, SRR9946690, SRR9946691, SRR9946692, SRR9946693, SRR9946697	Female	Eglin Afb, Road #234	National Museum of Natural History, Smithsonian Institution, USA	Florida	muscle	42.26	93.3	1	92.3	5359	53501	58767	117	3.9	4820456	0.46	2.8	400	693032	13052	1043765736	GCA_013399815.1	ASM1339981v1	Hirundo rustica (Barn swallow)	Scaffold	117	119850	675769	female	FALSE	0	0.001817	Hirundo	0.001817	Propagated
Horornis_vulcanius	Sunda Bush Warbler	Scotocercidae	Least Concern	Passeriformes	unable to determine	SAMN12253956	PRJNA545868			Malaysia	Tambunan	2005-07-29	1500	VZUA00000000	5.59 N	116.44 E	LSUMZ:B-52647	SRR9946456, SRR9946457, SRR9946458	Male	Mt. Trus Madi	Louisiana State University Museum of Natural Science, USA	Sabah	muscle	41.98	46.7	0.5	46.2	88810	2156	1212482	46	20.8	249187479	19.65	32.5	20303	14317	725103	1267843446	GCA_013401035.1	ASM1340103v1	Horornis vulcanius (birds)	Scaffold	46	3129	15429	male	FALSE	0	0.001817	Horornis	0.001817	Propagated
Hydrobates_tethys	Wedge-rumped Storm-petrel	Hydrobatidae	Least Concern	Procellariiformes	unable to determine	SAMN12253790	PRJNA545868			North Pacific Ocean		1990-11-05		VWZR00000000	7 00 N	147.50 W	USNM:608101	SRR9946545, SRR9946438, SRR9946439	Female	North Pacific Ocean	National Museum of Natural History, Smithsonian Institution, USA		muscle	41.77	92.5	0.8	91.7	12048	27847	197381	38	4.7	13827875	1.16	2.8	895	367816	86879	1195757883									FALSE	0	0.0022297	Hydrobates	0.0022297	Propagated
Hylia_prasina	Green Hylia	Scotocercidae	Least Concern	Passeriformes	prasina	SAMN12253820	PRJNA545868			Gabon		2002-03-04	35	VYXD00000000	1.94 S	9.88 E	USNM:627009	SRR10019925, SRR10019926, SRR10019927, SRR9947201	Female	Rabi Oil Field, Ossengue Shell Camp 2	National Museum of Natural History, Smithsonian Institution, USA	Ogooue Maritime Province	muscle	41.79	92.5	0.8	91.7	8368	34973	167646	48	4.4	10644454	1.03	3.1	393	679174	84639	1035995776	GCA_013397195.1	ASM1339719v1	Hylia prasina (green hylia)	Scaffold	48	64125	688804	female	FALSE	0	0.001817	Hylia	0.001817	Propagated
Hypocryptadius_cinnamomeus	Cinnamon Ibon	Passeridae	Least Concern	Passeriformes	monotypic	SAMN12253877	PRJNA545868			Philippines	Bukidnon	1992-04-25	1100	VYZP00000000	8 00 N	123.75 E	FMNH:357649	SRR9947187, SRR9947193, SRR9946847, SRR9946848, SRR9946849	Male	Mt Kitanglad Range, 15 km S, 6 km E Baungon	Field Museum of Natural History, USA	Mindanao	missing	42.67	71.8	1	70.8	14781	14599	767951	53	10.6	11939297	1.3	17.6	5962	34905	646058	915564513	GCA_013400635.1	ASM1340063v1	Hypocryptadius cinnamomeus (birds)	Scaffold	53	23460	39504	male	FALSE	0	0.003031	Hypocryptadius	0.003031	Propagated
Ibidorhyncha_struthersii	Ibisbill	Haematopodidae	Least Concern	Charadriiformes	monotypic	SAMN12253964	PRJNA545868		Coordinates approximate from locality information	China				VZSZ00000000	33.52 N	107.99 E	IOZ:2150	SRR9947056, SRR9946437, SRR9946440, SRR9946442, SRR9946443	Male	Foping	Chinese Academy of Sciences, China	Shaanxi	missing	42.08	93.5	0.9	92.6	10153	33142	181989	47	4.3	13263227	1.1	2.2	648	504771	88555	1207838814	GCA_013398815.1	ASM1339881v1	Ibidorhyncha struthersii (birds)	Scaffold	47	64861	514623	male	FALSE	0	0.003525	Ibidorhyncha	0.003525	Propagated
Ifrita_kowaldi	Ifrit	Ifritidae	Least Concern	Passeriformes	kowaldi	SAMN12253943	PRJNA545868			Papua New Guinea		1987-08-04		VZRS00000000	9.07 S	148.13 E	NMV Z43044 / ANWC B26881	SRR9946808, SRR9946719, SRR9946723, SRR9946725, SRR9946726	Male	Daleatana Environ, Gulugawa Ridge S above Awoma	Museums Victoria / Australian National Wildlife Collection	Oro Province	liver	42.26	93.3	0.9	92.4	6040	50457	102194	51	4.2	5790636	0.55	2.5	697	422651	55465	1045335582	GCA_013398055.1	ASM1339805v1	Ifrita kowaldi (blue-capped ifrita)	Scaffold	51	103033	424487	male	FALSE	0	0.001663	Ifrita	0.001663	Propagated
Illadopsis_cleaveri	Black-capped Thrush Babbler	Pellorneidae	Least Concern	Passeriformes	batesi	SAMN12253828	PRJNA545868			Gabon		2003-03-31		VXBB00000000	2.59 S	10.23 E	USNM:631543	SRR10019908, SRR10019909, SRR10019910, SRR10019911	Female	Moukalaba-Doudou National Park, NW corner of N'dogo Lagoon	National Museum of Natural History, Smithsonian Institution, USA	Ogooue Maritime Province	muscle	41.62	92.2	0.7	91.5	12006	23671	254124	45	4.5	19760073	1.86	3.3	705	373570	123122	1064435358	GCA_013399915.1	ASM1339991v1	Illadopsis cleaveri (blackcap illadopsis)	Scaffold	45	45419	377149	female	FALSE	0	0.001817	Illadopsis	0.001817	Propagated
Indicator_maculatus	Spotted Honeyguide	Indicatoridae	Least Concern	Piciformes	stictithorax	SAMN12253826	PRJNA545868			Gabon		2002-09-30		VXBD00000000	2.34 S	9.59 E	USNM:630811	SRR10019916, SRR9946506, SRR9946507	Female	Louango National Park	National Museum of Natural History, Smithsonian Institution, USA	Ogooue Maritime Province	muscle	43.52	92.4	1	91.4	9241	31905	194351	48	4.4	16765787	1.48	3.2	605	457931	99029	1136555199	GCA_013399975.1	ASM1339997v1	Indicator maculatus (spotted honeyguide)	Scaffold	48	65219	462551	female	FALSE	0	0.0014487	Indicator	0.0014487	Propagated
Irena_cyanogastra	Philippine Fairy-bluebird	Irenidae	Near Threatened	Passeriformes	cyanogastra	SAMN12253784	PRJNA545868			Philippines	Cagayan	1989-05-05	760	VWZV00000000	17.83 N	122.02 E	USNM:607434	SRR9947260, SRR9947266, SRR9947267	Female	Barrio Via, Sitio Hot Springs, Baggao Mun., W slope Sierra Madre Mountains	National Museum of Natural History, Smithsonian Institution, USA	Luzon	muscle	42.09	91.8	1.2	90.6	4413	64571	120329	49	4.9	7329453	0.7	3.3	488	550671	65835	1041394374	GCA_013397155.1	ASM1339715v1	Irena cyanogastra (fairy bluebird)	Scaffold	49	128716	552862	female	FALSE	0	0.003031	Irena	0.003031	Propagated
Jacana_jacana	Northern Jacana	Jacanidae	Least Concern	Charadriiformes	hypomelaena	SAMN12253869	PRJNA545868		Coordinates approximate from locality information	Panama	Rosario	2003-04-22	30	VZTM00000000	8.39 N	80.42 W	LSUMZ:B-51411	SRR9947169, SRR9947170, SRR9947171	Female	Between Rosario and the ocean, SW Anton	Louisiana State University Museum of Natural Science, USA	Cocle	muscle	42.77	80.7	0.7	80	15623	17618	437368	42	8.4	26646812	2.4	10.9	2035	120988	282285	1111602366	GCA_013400555.1	ASM1340055v1	Jacana jacana (wattled jacana)	Scaffold	42	31221	126631	female	FALSE	0	0.0033734	Jacana	0.0033734	Propagated
Junco_hyemalis	Dark-eyed Junco	Emberizidae	Least Concern	Passeriformes	carolinensis	SAMN10120167	PRJNA493001	Kent Farm	Coordinates not given in publication	USA	Virginia			GCA_003829775.1			USGS band:24014-1276, MLZ:bird:69236	<a href="https://www.ncbi.nlm.nih.gov/sra/undefined" target="_blank">undefined</a>	Female	Mount Lake Biological Station	Mountain Lake Biological Station, University of Virginia, USA	Bloomington	muscle	42.04	91.2	1	90.2	3083	80164	47222	233	3.1	31338767	3.27	5.7	5	71317294	4457	958315288	GCA_003829775.1	ASM382977v1	Junco hyemalis (dark-eyed junco)	Scaffold	233	80164	71317294		FALSE	0	0.0068522	Junco	0.0068522	Propagated
Lanius_ludovicianus	Loggerhead Shrike	Laniidae	Near Threatened	Passeriformes	ludovicianus	SAMN12253815	PRJNA545868			USA	Miami-Dade	2001-04-15		VYXG00000000	25.48 N	80.38 W	USNM:626352	SRR10019936, SRR10019937, SRR10019938	Female	Homestead Afb, Coral Sea Blvd, Near Base Operations	National Museum of Natural History, Smithsonian Institution, USA	Florida	muscle	41.61	93.8	0.9	92.9	4961	59003	84506	45	3.7	7770984	0.75	2.5	436	684280	36383	1042740150	GCA_013397235.1	ASM1339723v1	Lanius ludovicianus (birds)	Scaffold	45	98065	684974	female	FALSE	0	0.001663	Lanius	0.001663	Propagated
Larus_smithsonianus	American Herring Gull	Laridae	Least Concern	Charadriiformes	smithsonianus	SAMN12253848	PRJNA545868			Canada	Lakeland	2007-07-18	594	WAAC00000000	54.62 N	111.64 W	USNM:641377	SRR9946811, SRR9946698, SRR9946699, SRR9946700, SRR9946706, SRR9946717, SRR9946718	Female	Rick Lake, ca. 7.5 mi N	National Museum of Natural History, Smithsonian Institution, USA	Alberta	muscle	42.54	78.5	0.7	77.8	7017	41794	309348	90	11.6	2970432	0.25	9.9	3475	79676	284258	1195558156	GCA_013400295.1	ASM1340029v1	Larus smithsonianus (American herring gull)	Scaffold	90	59826	82245	female	FALSE	0	0.0072234	Larus	0.0072234	Propagated
Leiothrix_lutea	Red-billed Leiothrix	Leiothrichidae	Least Concern	Passeriformes	unable to determine	SAMN12253856	PRJNA545868			USA	Honolulu	2010-03-31		VXBY00000000	21.36 N	157.72 W	USNM:643454	SRR9946923, SRR9946596, SRR9946597, SRR9946582	Male	Waimanalo, Bellows Air Force Station	National Museum of Natural History, Smithsonian Institution, USA	Oahu Island	muscle	41.91	87.2	0.9	86.3	11292	23863	97923	70	7.1	53875678	5.09	5.7	915	297729	16987	1058776917	GCA_013400445.1	ASM1340044v1	Leiothrix lutea (red-billed leiothrix)	Scaffold	70	27764	297511	male	FALSE	0	0.001817	Leiothrix	0.001817	Propagated
Lepidothrix_coronata	Blue-crowned Manakin	Pipridae	Least Concern	Passeriformes	carbonata	SAMN04274560	PRJNA338288, PRJNA300662		Coordinates taken from LSU sample collected in the same site	Peru				GCA_001604755.1			LSUMZ:110521	SRP066281	Male	1.5 km S Libertad, S. bank Rio Napo, 80 km N Iquitos	Independently published, NCBI	Loreto Department	missing	41.74	94.2	1.1	93.1	2807	112150	27068	61	3.4	22384553	2.07	2.4	70	4972619	4612	1079577334	GCF_001604755.1	Lepidothrix_coronata-1.0	Lepidothrix coronata (blue-crowned manakin)	Scaffold	61	141849	4972619	male	FALSE	0	0.0014487	Lepidothrix	0.0014487	Propagated
Leptocoma_aspasia	Black Sunbird	Nectariniidae	Least Concern	Passeriformes	corinna	SAMN12253793	PRJNA545868			Papua New Guinea		1994-02-11	150	VXAX00000000	4.55 S	152.95 E	USNM:608697	SRR9946546, SRR9946508, SRR9946728	Male	Weitin River Valley	National Museum of Natural History, Smithsonian Institution, USA	New Ireland Province	muscle	41.85	93.9	1.1	92.8	6439	46009	100234	44	3.7	10108643	0.97	2.4	379	740066	33685	1038315696	GCA_013399835.1	ASM1339983v1	Leptocoma aspasia (birds)	Scaffold	44	89252	743438	male	FALSE	0	0.003031	Leptocoma	0.003031	Propagated
Leptosomus_discolor	Cuckoo-roller	Leptosomidae	Least Concern	Leptosomatiformes	unable to determine	SAMN02333687	PRJNA212897	Captive, hatched in captivity at Parc Botanique et Zoologique de Tsimbaz	Captive bird, hence no coordinates					GCA_000691785.1				SRP029206	Male		Weltvogelpark, Germany		blood	41.96	86.9	0.5	86.4	17786	19177	231570	32	9.3	3532975	0.31	3.8	5251	61823	148510	1148076042	GCF_000691785.1	ASM69178v1	Leptosomus discolor (cuckoo roller)	Scaffold	32	24735	62640	male	FALSE	0	0.0028187	Leptosomus	0.0028187	Bruniche-olsen_pi
Leucopsar_rothschildi	Bali Myna	Sturnidae	Critically Endangered	Passeriformes	monotypic	SAMN12253829	PRJNA545868	Captive	Locality unknown, hence no coordinates			2002-08-27		VZTC00000000			USNM:631788	SRR9946425, SRR9946426, SRR9946427	Female: Adult		National Museum of Natural History, Smithsonian Institution, USA		muscle	41.36	93.1	0.9	92.2	5729	49984	112862	43	4.2	10318155	1.01	2.7	470	603117	43697	1022497748	GCA_013397325.1	ASM1339732v1	Leucopsar rothschildi (Bali myna)	Scaffold	43	93565	605901	female	FALSE	0	0.0051928	Leucopsar	0.0051928	Propagated
Limosa_lapponica	Bar-tailed Godwit	Scolopacidae	Near Threatened	Charadriiformes	baueri	SAMN05417616	PRJNA321163			New Zealand		2012-11-02	0	LXVZ00000000.1	40.47 S	175.22 E	Y13581	SRX3420652-5	Female	Manawatu Estuary	Cox Lab, Massey University	Manawatu	blood	41.82	63.1	0.5	62.6	16533	12357	187323	71	15.3	174590800	15.28	21.6	1114	208760	28514	1142901983	GCA_002844005.1	Godwit_v1	Limosa lapponica baueri (bar-tailed godwit)	Scaffold	71	21257	283007	pooled male and female	FALSE	0	0.0033734	Limosa	0.0033734	Propagated
Locustella_ochotensis	Middendorff's Warbler	Locustellidae	Least Concern	Passeriformes	unable to determine	SAMN12253834	PRJNA545868		Original coordinates appear wrong. Likely mixup: west, which should be east. Original coordinates: 35 53 N 126 38 W	Korea		2004-10-08		VXBM00000000	35.88 N	126.63 E	USNM:633298	SRR10019880, SRR10019900, SRR10019881, SRR9946986	Male	Kunsan Air Base	National Museum of Natural History, Smithsonian Institution, USA	Jeollabuk	muscle	41.85	93.1	0.9	92.2	6032	49337	48077	93	4.1	17079540	1.64	2.8	421	661807	10759	1039565349	GCA_013400155.1	ASM1340015v1	Locustella ochotensis (Middendorff's grasshopper-warbler)	Scaffold	93	58272	653738	male	FALSE	0	0.001817	Locustella	0.001817	Propagated
Lonchura_striata	White-rumped Munia	Estrildidae	Least Concern	Passeriformes	swinhoei	SAMN11521339	PRJNA391487, PRJNA369279	Captive	Captive bird, hence no coordinates			2014-2006		GCA_002197715.1				<a href="https://www.ncbi.nlm.nih.gov/sra/undefined" target="_blank">undefined</a>			Independently published, NCBI		blood	41.59	94.7	1.4	93.3	3952	75189	39839	142	3.2	31160140	2.94	2.1	103	2953339	3014	1060169706	GCF_002197715.1	LonStrDom1	Lonchura striata domestica (Bengalese finch)	Scaffold	142	100439	2953339		FALSE	0	0.003031	Lonchura	0.003031	Propagated
Lophotis_ruficrista	Red-crested Bustard	Otididae	Least Concern	Otidiformes	monotypic	SAMN12253761	PRJNA545868			South Africa		2000-08-02		VWYV00000000	28.97 S	24.72 E	UWBM:95093	SRR9994338, SRR9994339, SRR9994341	Male	Vorstershoop, 10 km W	Burke Museum of Natural History, University of Washington, USA	Northwest Province	missing	41.86	94.1	0.8	93.3	6476	50196	42106	60	3.4	17722390	1.59	2.5	427	707612	4977	1111180309	GCA_013396455.1	ASM1339645v1	Lophotis ruficrista (birds)	Scaffold	60	57900	702395	male	FALSE	0	0.0014487	Lophotis	0.0014487	Propagated
Loxia_curvirostra	Red Crossbill	Fringillidae	Least Concern	Passeriformes	unable to determine	SAMN12253984	PRJNA545868			USA	Twin Falls County	2022-09-12		VZSM00000000	42.18 N	114.28 W	UWYMV:2860	SRR9853720, SRR9853721, SRR9853848, SRR9853847	Male	Sawtooth National Forest	University of Wyoming Museum of Vertebrates	Idaho	muscle	42.12	95.1	1	94.1	3543	83782	101712	92	2.9	7841004	0.76	2	91	3107915	64453	1034651929	GCA_013398455.1	ASM1339845v1	Loxia curvirostra (birds)	Scaffold	92	211346	3116274	male	FALSE	0	0.003031	Loxia	0.003031	Propagated
Loxia_leucoptera	White-winged Crossbill	Fringillidae	Least Concern	Passeriformes	leucoptera	SAMN12253777	PRJNA545868			USA	Anchorage	2000-09-06		VWZM00000000	61.31 N	149.81 W	USNM:601821	SRR10019956, SRR10019967, SRR10019980, SRR10019981	Female	Elmendorf Air Force Base, Powerline Road	National Museum of Natural History, Smithsonian Institution, USA	Alaska	muscle	41.98	93.9	1	92.9	6014	47207	124568	50	3.5	8285632	0.8	2.6	459	612195	58467	1031963939	GCA_013396895.1	ASM1339689v1	Loxia leucoptera (white-winged crossbill)	Scaffold	50	96290	614047	female	FALSE	0	0.003031	Loxia	0.003031	Propagated
Machaerirhynchus_nigripectus	Black-breasted Boatbill	Machaerirhynchidae	Least Concern	Passeriformes	harterti	SAMN12253945	PRJNA545868			Papua New Guinea		1987-08-07		VZRQ00000000	9.23 S	148.00 E	NMV Z42332 / ANWC B26973	SRR9946864, SRR9946862, SRR9946863, SRR9946865, SRR9946861	Female	Giliageda Environs, Gulugawa Ridge S above Awoma, Mountain Camp	Museums Victoria / Australian National Wildlife Collection	Oro Province	heart	42.42	94.2	0.9	93.3	6475	45802	115420	44	3.6	9573369	0.91	2.2	297	996709	53113	1048924094	GCA_013397975.1	ASM1339797v1	Machaerirhynchus nigripectus (birds)	Scaffold	44	76530	998129	female	FALSE	0	0.001663	Machaerirhynchus	0.001663	Propagated
Malurus_elegans	Red-winged Fairywren	Maluridae	Least Concern	Passeriformes	monotypic	SAMN12253946	PRJNA545868			Australia		1989-11-05		VZRP00000000	34.83 S	117.40 E	NMV Z3412 / NMV B18105	SRR9947183, SRR9947184, SRR9947229, SRR9946860	Female	Denbarker State Forest, 14km north of Denmark, Denmark-Mt Barker Rd	Museums Victoria	Western Australia	heart	41.9	92.5	0.9	91.6	7256	38727	140174	52	4.5	9854249	0.97	3	579	456005	73876	1018323335	GCA_013397995.1	ASM1339799v1	Malurus elegans (Red-winged fairywren)	Scaffold	52	74070	458136	female	FALSE	0	0.001663	Malurus	0.001663	Propagated
Manacus_manacus	Bearded Manakin	Pipridae	Least Concern	Passeriformes	vitellinus	SAMN02299332	PRJNA335611		Coordinates approximate from locality information	Panama				GCA_001715985.2				<a href="https://www.ncbi.nlm.nih.gov/sra/undefined" target="_blank">undefined</a>	Female	Gamboa	University of California Los Angeles, USA	Colon	brain	42.05	91.4	2.4	89	1546	194129	29472	110	5.1	45187821	3.72	3.5	19	16643792	15315	1213150360									FALSE	0	0.0014487	Manacus	0.0014487	Propagated
Melanocharis_versteri	Fan-tailed Berrypecker	Melanocharitidae	Least Concern	Passeriformes	maculiceps	SAMN12253939	PRJNA545868			Papua New Guinea		1987-08-02		VZTG00000000	9.07 S	148.07 E	NMV Z44455 / NMV B19310	SRR9946485, SRR9946414, SRR9946417, SRR9946486, SRR9946491	Unknown	Tetebedi area, Awoma Ridge, Mountain Camp 1	Museums Victoria	Oro Province	liver	42.39	94	0.9	93.1	5408	54111	127754	54	3.8	7276672	0.7	2.2	323	846304	71586	1037045325	GCA_013397845.1	ASM1339784v1	Melanocharis versteri (Fan-tailed berrypecker)	Scaffold	54	103752	854663		FALSE	0	0.001663	Melanocharis	0.001663	Propagated
Meleagris_gallopavo	Wild Turkey	Phasianidae	Least Concern	Galliformes		SAMN02981253	PRJNA62397, PRJNA42129	Captive, Nicholas Inbred	Captive bird, hence no coordinates					GCA_000146605.3				<a href="https://www.ncbi.nlm.nih.gov/sra/undefined" target="_blank">undefined</a>	Female		Nicholas Turkey Breeding Farms, USA		blood	41.47	90.5	1	89.5	11556	26671	296040	35	5.4	35294427	3.13	4.1	6	59006440	231285	1128339136	GCF_000146605.2	Turkey_5.0	Meleagris gallopavo (turkey)	Chromosome	35	26675	3801642	female	FALSE	0	0.0092292	Meleagris	0.0092292	Propagated
Melopsittacus_undulatus	Budgerigar	Psittaculidae	Least Concern	Psittaciformes	monotypic	SAMEA1713774	PRJEB1588	Captive	Captive bird, hence no coordinates					<a href="https://www.ncbi.nlm.nih.gov/nuccore/undefined" target="_blank">undefined</a>			7-9#4	ERP002324	Male		Duke University Budgerigar colony, Duke University, USA		blood	41.25	92.4	0.7	91.7	5507	55368	71450	160	4.4	30759247	2.75	3.2	28	10614387	25212	1117358947									FALSE	0	0.0010332	Melopsittacus	0.0010332	Propagated
Melospiza_melodia	Song Sparrow	Emberizidae	Least Concern	Passeriformes	unable to determine	SAMN12253982	PRJNA545868			Canada		2022-04-15	0	VZSA00000000	48.63 N	123.28 W	243185379	SRR9853704, SRR9853705, SRR9853706, SRR9853681, SRR9853682, SRR9853683, SRR9853684, SRR9853685, SRR9853686, SRR9853714, SRR9853716, SRR9853674, SRR9853675, SRR9853677, SRR9853678, SRR9853651, SRR9853652, SRR9853653, SRR9853654, SRR9853655, SRR9853656, SRR9853657, SRR9853658, SRR9853659, SRR9853660, SRR9853661, SRR9853662, SRR9853663, SRR9853664, SRR9853649, SRR9853650, SRR9853785, SRR9853810, SRR9853737, SRR9853738, SRR9853739, SRR9853740, SRR9853741, SRR9853742, SRR9853743, SRR9853744, SRR9853745, SRR9853746, SRR9853709, SRR9853710, SRR9853712, SRR9853713, SRR9853717, SRR9853718, SRR9853719, SRR9853757, SRR9853787, SRR9853788, SRR9853789, SRR9853790, SRR9853791, SRR9853792, SRR9853793, SRR9853794, SRR9853795, SRR9853798, SRR9853799, SRR9853800, SRR9853801, SRR9853802, SRR9853803, SRR9853804, SRR9853805, SRR9853806, SRR9853807, SRR9853811, SRR9853812, SRR9853813, SRR9853814, SRR9853816, SRR9853817, SRR9853818	Male	Mandarte Island	University of British Columbia, Canada	British Columbia	blood	42.32	92.9	1	91.9	2256	135933	21134	368	4.5	2656214	0.25	2.6	32	9239070	6043	1061250996	GCA_013398205.1	ASM1339820v1	Melospiza melodia (song sparrow)	Scaffold	368	181098	9239070	male	FALSE	0	0.0068522	Melospiza	0.0068522	Propagated
Menura_novaehollandiae	Superb Lyrebird	Menuridae	Least Concern	Passeriformes	edwardi	SAMN12253747	PRJNA545868		Coordinates approximate from locality information	Australia		2000-12-10		VWPS00000000	30.07 S	152.65 E	USNM:632118	SRR9994305, SRR9994301, SRR9946798	Male	Cloud's Creek State Forest	National Museum of Natural History, Smithsonian Institution, USA	New South Wales	muscle	41.91	95.1	1.1	94	4413	70620	32232	60	2.7	10107542	0.95	2.2	127	2362578	4041	1060482361	GCA_013396355.1	ASM1339635v1	Menura novaehollandiae (superb lyrebird)	Scaffold	60	85461	2360993	male	FALSE	0	0.001663	Menura	0.001663	Propagated
Merops_nubicus	Northern Carmine Bee-eater	Meropidae	Least Concern	Coraciiformes	monotypic	SAMN02338310	PRJNA212898	Captive	Captive bird, hence no coordinates			2011-04-08		GCA_000691845.1			voucher NHMD:131347	SRP029278	Female		Copenhagen Zoo, Denmark		blood	41.7	81.7	0.5	81.2	15702	20029	133783	37	12.6	6384307	0.6	5.7	6167	47847	54407	1066568727	GCF_000691845.1	ASM69184v1	Merops nubicus (carmine bee-eater)	Scaffold	37	24675	48089	female	FALSE	0	0.0042117	Merops	0.0042117	Bruniche-olsen_pi
Mesembrinibis_cayennensis	Green Ibis	Threskiornithidae	Least Concern	Pelecaniformes	monotypic	SAMN12253800	PRJNA545868		Coordinates approximate from locality information	Panama		1990-04-28		VXAT00000000	9.08 N	81.85 W	USNM:613351	SRR9947149, SRR9947150, SRR9947155	Female	Quebrada Hido, Peninsula Valiente	National Museum of Natural History, Smithsonian Institution, USA	Bocas Del Toro	muscle	41.9	93.2	0.9	92.3	7182	46373	163202	40	4.2	8588674	0.71	2.6	669	478292	98463	1204019942	GCA_013399675.1	ASM1339967v1	Mesembrinibis cayennensis (birds)	Scaffold	40	85098	482795	female	FALSE	0	0.0005412	Mesembrinibis	0.0005412	Propagated
Mesitornis_unicolor	Brown Mesite	Mesitornithidae	Vulnerable	Mesitornithiformes	monotypic	SAMN02339298	PRJNA212899			Madagascar		1989-11-08		GCA_000695765.1	24 S	47.28 E	FMNH:345610	SRP029309	Female	Fivondronana de Tolagnaro, Foret d'Analalava, 7 km N Manantenina	Field Museum of Natural History, USA	Toliara	muscle	41.45	83.9	0.6	83.3	17512	18696	236682	29	10.8	5410959	0.49	5.3	6684	46462	158046	1101046125	GCF_000695765.1	ASM69576v1	Mesitornis unicolor (brown roatelo)	Scaffold	29	22740	47102	female	FALSE	0	0.0014248	Mesitornis	0.0014248	Bruniche-olsen_pi
Mionectes_macconnelli	McConnell's Flycatcher	Pipromorphidae	Least Concern	Passeriformes	roraimae (?)	SAMN12253879	PRJNA545868			Guyana		2007-02-15	1140	VYZC00000000	5.98 N	61.05 W	USNM:639118	SRR9947042, SRR9947043, SRR9947044, SRR9947045	Female	Paruima, ca. 19 km N, at Mt. Holitipu	National Museum of Natural History, Smithsonian Institution, USA	Cuyuni- Mazaruni	mixed tissue sample	41.93	94.1	0.9	93.2	4739	61519	38024	73	3.4	15558300	1.49	2.5	167	1649241	4538	1042003338	GCA_013397495.1	ASM1339749v1	Mionectes macconnelli (McConnell's flycatcher)	Scaffold	73	72805	1646422	female	FALSE	0	0.0014487	Mionectes	0.0014487	Propagated
Mohoua_ochrocephala	Yellowhead	Mohouidae	Endangered	Passeriformes	ochrocephala	SAMN12253963	PRJNA545868		Coordinates approximate from locality information	New Zealand		2008-03-12		VZTA00000000	45.58 S	166.64 E	MR-006 / 11-11-14 C	SRR9947194, SRR9947055, SRR9947021		Breaksea Island	University of Otago, New Zealand		blood	42.87	91.5	1	90.5	7017	40335	170769	35	5.1	11009487	1.05	3.4	1325	205272	105765	1046366822	GCA_013398855.1	ASM1339885v1	Mohoua ochrocephala (birds)	Scaffold	35	54215	206785		FALSE	0	0.001663	Mohoua	0.001663	Propagated
Molothrus_ater	Brown-headed Cowbird	Icteridae	Least Concern	Passeriformes	unable to determine	SAMN12254001	PRJNA545868			USA	Union County	2011-12-23	1480	VZUF00000000	36.48 N	103.13 W	MSB:Bird:39518	SRR9853699	Female	4 km E, 2.5 km N Clayton	Museum of Southwestern Biology, University of New Mexico, USA	New Mexico	muscle	42.83	91.7	1.2	90.5	3654	89121	196904	63	5.1	28823749	2.34	3.2	163	2048363	144362	1229226612	GCA_013401155.1	ASM1340115v1	Molothrus ater (birds)	Scaffold	63	89160	1946625	female	FALSE	0	0.0068522	Molothrus	0.0068522	Propagated
Motacilla_alba	White Wagtail	Motacillidae	Least Concern	Passeriformes	alba	SAMN12253824	PRJNA545868			Iceland		2001-08-13		VXBE00000000	64.03 N	22.57 W	USNM:627656	SRR10019919, SRR10019920, SRR10019921	Female	Keflavik, Naval Air Station	National Museum of Natural History, Smithsonian Institution, USA		muscle	41.94	94.2	0.9	93.3	6797	43094	123605	50	3.6	11079595	1.06	2.2	410	680364	47283	1046466194	GCA_013397355.1	ASM1339735v1	Motacilla alba (white wagtail)	Scaffold	50	87013	683060	female	FALSE	0	0.003031	Motacilla	0.003031	Propagated
Myiagra_hebetior	Velvet Myiagra	Monarchidae	Vulnerable	Passeriformes	eichorni	SAMN12253791	PRJNA545868			Papua New Guinea		1994-01-17	240	VWZQ00000000	4.45 S	152.93 E	USNM:608684	SRR9946542, SRR9946543, SRR9946544	Female	Weitin River Valley	National Museum of Natural History, Smithsonian Institution, USA	New Ireland Province	muscle	42.11	94.3	0.9	93.4	9016	33322	143338	46	3.4	11640326	1.1	2.3	350	826168	55333	1054381473	GCA_013397015.1	ASM1339701v1	Myiagra hebetior (birds)	Scaffold	46	66181	831089	female	FALSE	0	0.001663	Myiagra	0.001663	Propagated
Mystacornis_crossleyi	Crossley's Vanga	Vangidae	Least Concern	Passeriformes	monotypic	SAMN12253876	PRJNA545868			Madagascar	Fivondronana de Tolagnaro	1989-08-11	40	VYZQ00000000	24 S	47.28 E	FMNH:345860	SRR9947163, SRR9946846	Male	Fivondronana de Tolagnaro, Foret d'Analalava, 7 km N Manantenina	Field Museum of Natural History, USA	Toliara	missing	42.57	61.4	0.4	61	35764	6805	733196	45	16.5	108256840	9.47	22.1	8033	34921	438584	1143112041	GCA_013400655.1	ASM1340065v1	Mystacornis crossleyi (Crossley's babbler)	Scaffold	45	10653	36392	male	FALSE	0	0.001663	Mystacornis	0.001663	Propagated
Neodrepanis_coruscans	Sunbird Asity	Philepittidae	Least Concern	Passeriformes	monotypic	SAMN12253874	PRJNA545868			Madagascar	Fivondronana de Tolagnaro	1989-11-25	750	VYZS00000000	24 S	46.8	FMNH:345711	SRR9947211, SRR9947215, SRR9947221, SRR9947227, SRR9947280	Male	Marosohy Forest, along Enakara-Antseva Trail, 15.5 km WNW Ranoma	Field Museum of Natural History, USA	Toliara	missing	41.66	46.9	0.2	46.7	46581	3832	1159276	46	16.9	170168725	15.6	36.2	14803	16160	821695	1090578492	GCA_013400695.1	ASM1340069v1	Neodrepanis coruscans (wattled asity)	Scaffold	46	7054	18836	male	FALSE	0	0.0014487	Neodrepanis	0.0014487	Propagated
Neopipo_cinnamomea	Cinnamon Tyrant	Platyrinchidae	Least Concern	Passeriformes	helenae	SAMN12253882	PRJNA545868			Guyana		1997-09-16	125	VYZA00000000	7.37 N	60.48 W	USNM:586435	SRR9946662, SRR9946663	Female	Baramita, In Former North West Region	National Museum of Natural History, Smithsonian Institution, USA	Barima-Waini	mixed tissue sample	41.99	91.5	1.2	90.3	8741	32529	72874	72	4.4	24539478	2.35	4.1	493	496293	11127	1046035351	GCA_013397415.1	ASM1339741v1	Neopipo cinnamomea (birds)	Scaffold	72	43146	485965	female	FALSE	0	0.0014487	Neopipo	0.0014487	Propagated
Nesospiza_acunhae	Inaccessible Island finch	Thraupidae	Vulnerable	Passeriformes	acunhae	SAMN12254004	PRJNA545868			United Kingdom		2022-09-11	6	VZSU00000000	37.29 S	12.70 W	None	SRR9853823, SRR9853671, SRR9853673, SRR9853819, SRR9853820, SRR9853821, SRR9853822	Female	Inaccessible Island	Hansson lab, Lund University	Saint Helena, Ascension and Tristan da Cunha	muscle	42.01	91.1	1	90.1	11023	28161	124479	110	5.7	10808893	1.02	3.2	275	1018311	53184	1060124917	GCA_013398715.1	ASM1339871v1	Nesospiza acunhae (birds)	Scaffold	110	38571	1027905	female	FALSE	0	0.003031	Nesospiza	0.003031	Propagated
Nestor_notabilis	Kea	Strigopidae	Endangered	Psittaciformes	monotypic	SAMN02339299	PRJNA212900	Captive; Copenhagen Zoo	Captive bird, hence no coordinates			2010-05-25		GCA_000696875.1			NHMD:131148	SRP029311	Male, juvenile		Natural History Museum of Denmark, University of Copenhagen, Denmark		muscle	41.19	87.7	0.6	87.1	15795	20134	171880	32	8.4	5945238	0.56	3.9	5002	60950	90285	1062026465	GCF_000696875.1	ASM69687v1	Nestor notabilis (Kea)	Scaffold	32	26546	61475	male	FALSE	0	0.0010332	Nestor	0.0010332	Bruniche-olsen_pi
Nicator_chloris	Western Nicator	Nicatoridae	Least Concern	Passeriformes	monotypic	SAMN12253854	PRJNA545868			Gabon		2009-10-26		WAAE00000000	2.87 S	10.12 E	USNM:642941	SRR9946587, SRR9946588, SRR9946589, SRR9946729, SRR9946730	Female	Gamba Complex of Protected Areas, Colas	National Museum of Natural History, Smithsonian Institution, USA	Ogooue Maritime Province	muscle	42.51	82.7	0.9	81.8	7524	34659	360991	78	7.9	4735418	0.45	9.4	2281	95495	326630	1063718601	GCA_013400495.1	ASM1340049v1	Nicator chloris (birds)	Scaffold	78	56498	99492	female	FALSE	0	0.001817	Nicator	0.001817	Propagated
Nipponia_nippon	Imperial Crested Ibis	Threskiornithidae	Endangered	Pelecaniformes	monotypic	SAMN02596464	PRJNA232572		Coordinates approximate from locality information	China	Yangxian County, south Qinling Mountains			GCA_000708225.1				SRP035852	Female		Xi'an Jiaotong University		blood	42.11	90.1	1.1	89	4941	67828	265723	105	6	34301313	2.7	3.9	5	72217672	220984	1272456081	GCF_000708225.1	ASM70822v1	Nipponia nippon (crested ibis)	Scaffold	105	29116	5211696	female	FALSE	0	0.0005412	Nipponia	0.0005412	Bruniche-olsen_pi
Nothocercus_julius	Tawny-breasted Tinamou	Tinamidae	Least Concern	Tinamiformes	monotypic	SAMN12253972	PRJNA545868			Peru	Chontali	2012-07-06	2625	VZSV00000000	5.58 S	79.16 W	MSB:Bird:42508	SRR9947175, SRR9947176, SRR9947178, SRR9947179, SRR9947180, SRR9947182, SRR9947212, SRR9947177, SRR9947181, SRR9947347, SRR9946904, SRR9946905, SRR9946668, SRR9946669, SRR9946670, SRR9946671, SRR9946672, SRR9946673, SRR9946674, SRR9946675, SRR9946676, SRR9946677, SRR9946441	Female	ca. 2.8 km NW Agua Azul	Museum of Southwestern Biology, University of New Mexico, USA	Cajamarca	missing	41.65	92.4	0.9	91.5	8714	32724	59384	77	4.7	41305340	4.05	2.9	65	4059565	4973	1019411353	GCA_013398735.1	ASM1339873v1	Nothocercus julius (birds)	Scaffold	77	37646	4059565	female	FALSE	0	0.0071799	Nothocercus	0.0071799	Propagated
Nothocercus_nigrocapillus	Hooded Tinamou	Tinamidae	Vulnerable	Tinamiformes	nigrocapillus	SAMN12253973	PRJNA545868			Peru	Yanatile	2010-06-20	2850	WBNA00000000	12.62 S	72.24 W	MSB:Bird:34621	SRR9947174, SRR9947334, SRR9947231, SRR9947173, SRR9947330, SRR9947331, SRR9947335, SRR9947336, SRR9947337, SRR9946909, SRR9946911, SRR9947010, SRR9947011, SRR9947012, SRR9947013, SRR9947015, SRR9947016, SRR9947017, SRR9947018, SRR9947019, SRR9946521, SRR9946721, SRR9946792	Female	Abra Bella Vista	Museum of Southwestern Biology, University of New Mexico, USA	Cusco	missing	41.63	91.7	1	90.7	10501	26881	69714	80	4.7	51850385	5.09	3.6	106	2648942	6434	1019618580	GCA_013398345.1	ASM1339834v1	Nothocercus nigrocapillus (birds)	Scaffold	80	31010	2648942	female	FALSE	0	0.0071799	Nothocercus	0.0071799	Propagated
Nothoprocta_ornata	Ornate Tinamou	Tinamidae	Least Concern	Tinamiformes	branickii	SAMN12253974	PRJNA545868			Peru	Huarochiri	2009-09-13	4150	VZSH00000000	11.77 S	76.53 W	MSB:Bird:33386	SRR9853679, SRR9853680, SRR9853687, SRR9853688, SRR9853726, SRR9853711, SRR9853722, SRR9853723, SRR9853724, SRR9853725, SRR9853796, SRR9853797, SRR9853808, SRR9853809, SRR9853815, SRR9853643, SRR9853644, SRR9853645, SRR9853646, SRR9853647	Female	Potago	Museum of Southwestern Biology, University of New Mexico, USA	Lima	missing	41.86	93.1	1.1	92	6907	39355	49406	85	4.4	34845426	3.56	2.5	77	3960636	4111	978297223	GCA_013398335.1	ASM1339833v1	Nothoprocta ornata (birds)	Scaffold	85	47308	3788443	female	FALSE	0	0.0071799	Nothoprocta	0.0071799	Propagated
Nothoprocta_pentlandii	Andean Tinamou	Tinamidae	Least Concern	Tinamiformes	niethammeri	SAMN12253975	PRJNA545868			Peru	San Pedro de Casta	2011-11-14	3177	VZSG00000000	11.76 S	76.60 W	MSB:Bird:35935	SRR9853648, SRR9853768, SRR9853769, SRR9853770, SRR9853771, SRR9853772, SRR9853773, SRR9853774, SRR9853775, SRR9853776, SRR9853777, SRR9853839, SRR9853840, SRR9853841, SRR9853842, SRR9853843, SRR9853844, SRR9853846	Female	San Pedro de Casta	Museum of Southwestern Biology, University of New Mexico, USA	Lima	missing	41.73	92.8	0.9	91.9	7281	37304	48271	94	4.4	44862263	4.56	2.8	247	1104275	5079	984676349	GCA_013398315.1	ASM1339831v1	Nothoprocta pentlandii (birds)	Scaffold	94	45203	1104275	female	FALSE	0	0.0071799	Nothoprocta	0.0071799	Propagated
Nothoprocta_perdicaria	Chilean Tinamou	Tinamidae	Least Concern	Tinamiformes	domestica	SAMN08476459	PRJNA433110	Captive; farmed animal	Captive bird, hence no coordinates			2010-05-11		PTEW00000000.1			ROM:Ctin4	SRP136769	Male		Royal Ontario Museum, Canada		blood	42.04	90.7	1.1	89.6	3649	75737	27351	76	5.8	12206545	1.26	3.5	80	3369196	2294	965978015	GCF_003342845.1	notPer1	Nothoprocta perdicaria (birds)	Scaffold	76.2	95599	3369196	male	FALSE	0	0.0071799	Nothoprocta	0.0071799	Propagated
Notiomystis_cincta	Stitchbird	Notiomystidae	Vulnerable	Passeriformes	unable to determine	SAMN12253957	PRJNA545868			New Zealand				VZRX00000000	41.00 S	174.00 E	NMV Z44701	SRR9947300, SRR9946616, SRR9946617, SRR9946459	Unknown		Museums Victoria		missing	42.1	91	0.8	90.2	9543	30510	131938	43	5.5	9655592	0.94	3.5	1820	153112	67088	1028912833	GCA_013398075.1	ASM1339807v1	Notiomystis cincta (birds)	Scaffold	43	50117	154199		FALSE	0	0.001663	Notiomystis	0.001663	Propagated
Numida_meleagris	Helmeted Guineafowl	Numididae	Least Concern	Galliformes	unable to determine	SAMN08040315	PRJNA352321	Captive; Domestic animal from breeder	Captive bird, hence no coordinates					MTSP00000000.1			g44 Domestic line, id 19003	SRP094061	Male	Domestic animal from breeder	Galor SAS, SYSAAF, France		blood	41.73	94.7	1	93.7	1465	198287	18057	160	3.1	20122429	1.93	2.2	5	75253249	2465	1043247365	GCF_002078875.1	NumMel1.0	Numida meleagris (helmeted guineafowl)	Chromosome	100	234926	7868035	male	FALSE	0	0.0048411	Numida	0.0048411	Propagated
Nyctibius_bracteatus	Rufous Potoo	Nyctibiidae	Least Concern	Caprimulgiformes	monotypic	SAMN12253753	PRJNA545868			Peru		1983-06-26	120	VWZB00000000	3.08 S	73.14 W	LSUMZ:B-4509	SRR9994306, SRR9994307, SRR9946465	Female	Lower Rio Napo Region, E bank Rio Yanayuca, ca 90km N Iquitos	Louisiana State University Museum of Natural Science, USA	Loreto	muscle	41.92	92.1	0.9	91.2	10825	28618	83197	59	4.7	40076856	3.43	3.2	599	381764	12620	1169311260	GCA_013396595.1	ASM1339659v1	Nyctibius bracteatus (Rufous potoo)	Scaffold	59	33238	380686	female	FALSE	0	0.0014487	Nyctibius	0.0014487	Propagated
Nyctibius_grandis	Great Potoo	Nyctibiidae	Least Concern	Caprimulgiformes	grandis	SAMN12253808	PRJNA545868			Guyana		2000-10-15		VWYG00000000	6.30 N	58.22 W	USNM:623085	SRR9946955, SRR9946956, SRR9947002	Female	St. Cuthbert's Mission Road, Linden Hiway	National Museum of Natural History, Smithsonian Institution, USA		muscle	41.9	90.1	0.9	89.2	8886	35068	177956	44	6.3	7728916	0.67	3.6	1679	157465	113716	1162014459	GCA_013399155.1	ASM1339915v1	Nyctibius grandis (birds)	Scaffold	44	64960	158961	female	FALSE	0	0.0014487	Nyctibius	0.0014487	Propagated
Nycticryphes_semicollaris	South American Painted-snipe	Rostratulidae	Least Concern	Charadriiformes	monotypic	SAMN12253838	PRJNA545868			Uruguay		2005-11-11	70	VXBJ00000000	30.49 S	57.74 W	USNM:635776	SRR10019885, SRR9946503, SRR9946646	Unknown	Colonia Palma, 9 km NNW, at Estancia Mandiyu	National Museum of Natural History, Smithsonian Institution, USA	Artigas	muscle	41.78	93.9	0.9	93	9378	33955	139288	41	3.9	10155480	0.9	2.2	466	700983	50062	1130472382	GCA_013400055.1	ASM1340005v1	Nycticryphes semicollaris (birds)	Scaffold	41	74117	702727		FALSE	0	0.0033734	Nycticryphes	0.0033734	Propagated
Nyctiprogne_leucopyga	Band-tailed Nighthawk	Caprimulgidae	Least Concern	Caprimulgiformes	nattererii	SAMN12253883	PRJNA545868			Brazil		1986-09-02		VZZU00000000	3.65 S	52.37 W	USNM:572514	SRR9946660, SRR9946661	Female	Altamira, 52 km SSW, E Bank Rio Xingu	National Museum of Natural History, Smithsonian Institution, USA	Para	missing	41.84	81.5	0.8	80.7	11509	25117	91351	62	9.5	42868866	3.84	9	1500	191646	18787	1115562280	GCA_013399395.1	ASM1339939v1	Nyctiprogne leucopyga (birds)	Scaffold	62	28894	190423	female	FALSE	0	0.0060096	Nyctiprogne	0.0060096	Propagated
Oceanites_oceanicus	Wilson's Storm-petrel	Oceanitidae	Least Concern	Procellariiformes	unable to determine	SAMN12253754	PRJNA545868			USA		2005-05-26	0	VWZA00000000	28.54 N	88.95 W	LSUMZ:B-46846	SRR9994328, SRR9994310, SRR9994311	Female	Gulf of Mexico S South Pass Mississippi River	Louisiana State University Museum of Natural Science, USA	Louisiana	muscle	41.73	92.2	0.9	91.3	13583	23886	85964	67	4.8	28743168	2.44	3	835	408600	8410	1178468135	GCA_013396615.1	ASM1339661v1	Oceanites oceanicus (Wilson's storm-petrel)	Scaffold	67	28090	406319	female	FALSE	0	0.0022297	Oceanites	0.0022297	Propagated
Odontophorus_gujanensis	Marbled Wood Quail	Odontophoridae	Near Threatened	Galliformes	gujanensis	SAMN12253806	PRJNA545868			Guyana		1998-09-08	790	VXAB00000000	1.33 N	58.97 W	USNM:621708	SRR10019947, SRR10019948, SRR9946993, SRR9946995, SRR9946997, SRR9946998	Female	North Side Acari Mountains	National Museum of Natural History, Smithsonian Institution, USA		muscle	40.95	93.5	1	92.5	7354	38553	131582	52	3.7	7079919	0.72	2.8	790	341583	72794	983818509	GCA_013399175.1	ASM1339917v1	Odontophorus gujanensis (marbled wood quail)	Scaffold	52	74578	343789	female	FALSE	0	0.0048411	Odontophorus	0.0048411	Propagated
Oenanthe_oenanthe	Northern Wheatear	Muscicapidae	Least Concern	Passeriformes	leucorhoa	SAMN12253823	PRJNA545868			Iceland		2001-08-13		VXBF00000000	64.02 N	22.61 W	USNM:627655	SRR10019922, SRR10019924, SRR9947351, SRR9946880	Female	Keflavik, Naval Air Station	National Museum of Natural History, Smithsonian Institution, USA		muscle	41.56	93.2	0.9	92.3	11284	24982	196111	52	4.2	11468011	1.13	2.6	534	505547	102343	1010647462	GCA_013399995.1	ASM1339999v1	Oenanthe oenanthe (Northern wheatear)	Scaffold	52	44998	507914	female	FALSE	0	0.0026364	Oenanthe	0.0026364	Propagated
Onychorhynchus_coronatus	Royal Flycatcher	Onychorhynchidae	Least Concern	Passeriformes	mexicanus	SAMN12253933	PRJNA545868		Coordinates approximate from locality information	Panama		1991-02-26	10	VZRK00000000	9.36 N	82.52 W	USNM:614072	SRR9947257, SRR9946526	Female	Rio Changuinola, S = E Bank, 3/5 km SE R.R. Bridge	National Museum of Natural History, Smithsonian Institution, USA	Bocas Del Toro	mixed tissue sample	41.86	94.4	1.1	93.3	3771	79842	31811	71	3.3	11002290	1.03	2.3	98	3110499	3365	1072515626	GCA_013397825.1	ASM1339782v1	Onychorhynchus coronatus (birds)	Scaffold	71	96253	2999088	female	FALSE	0	0.0014487	Onychorhynchus	0.0014487	Propagated
Opisthocomus_hoazin	Hoatzin	Opisthocomidae	Least Concern	Opisthocomiformes	monotypic	SAMN02302474	PRJNA212873		Publication does not give further information	Venezuela				GCA_000692075.1			Venezuelan Ministry of Environment:11-001237	SRP028409	Female	nearby forest	Venezuelan Ministry of Environment and Natural Resources, Venezuela	Lagunas	muscle	42.46	92.5	0.5	92	13763	24342	158673	100	4.9	62322211	5.15	2.6	123	2913940	46402	1209082675	GCF_000692075.1	ASM69207v1	Opisthocomus hoazin (hoatzin)	Scaffold	100	28179	2937227	female	FALSE	0	0.0027544	Opisthocomus	0.0027544	Bruniche-olsen_pi
Oreocharis_arfaki	Tit Berrypecker	Paramythiidae	Least Concern	Passeriformes	monotypic	SAMN12253944	PRJNA545868			Papua New Guinea		1987-08-04		VZRR00000000	9.07 S	148.13 E	NMV Z44470 / ANWC B26895	SRR9946866, SRR9946867, SRR9946868, SRR9946522, SRR9946773	Male	Daleatana Environ, Gulugawa Ridge S above Awoma	Museums Victoria / Australian National Wildlife Collection	Oro Province	muscle	42.46	93.6	1	92.6	5345	57021	98650	45	4	7551811	0.72	2.4	453	636482	57466	1043421782	GCA_013398015.1	ASM1339801v1	Oreocharis arfaki (tit berrypecker)	Scaffold	45	109596	636482	male	FALSE	0	0.001663	Oreocharis	0.001663	Propagated
Oreotrochilus_melanogaster	Black-breasted Hillstar	Trochilidae	Least Concern	Caprimulgiformes	monotypic	SAMN12253978	PRJNA545868			Peru	Huarochiri	2008-01-16	3973	VZUB00000000	11.63 S	76.43 W	MSB:Bird:31543	SRR9853763, SRR9853764, SRR9853765, SRR9853766, SRR9853767, SRR9853759, SRR9853762	Male	Carampoma, Carampoma	Museum of Southwestern Biology, University of New Mexico, USA	Lima	missing	40.6	81	0.6	80.4	43397	6729	479702	50	11.7	142370785	12.57	7.3	1906	163435	249398	1132553386	GCA_013400995.1	ASM1340099v1	Oreotrochilus melanogaster (birds)	Scaffold	50	7679	167855	male	FALSE	0	0.0030933	Oreotrochilus	0.0030933	Propagated
Origma_solitaria	Rock-warbler	Acanthizidae	Least Concern	Passeriformes	monotypic	SAMN12253952	PRJNA545868			Australia		2001-12-08		VZRL00000000	33.30 S	150.17 E	NMV Z4111 / NMV B24105	SRR9947090, SRR9946500, SRR9946497, SRR9946498, SRR9946499	Male	Newnes State Forest	Museums Victoria	New South Wales	missing	42.11	94.5	0.8	93.7	4315	69312	72705	47	3.4	8139009	0.79	2.1	227	1258204	30267	1035754644	GCA_013397895.1	ASM1339789v1	Origma solitaria (birds)	Scaffold	47	99117	1255867	male	FALSE	0	0.001663	Origma	0.001663	Propagated
Oriolus_oriolus	Eurasian Golden Oriole	Oriolidae	Least Concern	Passeriformes	monotypic	SAMN12253845	PRJNA545868			Russia	Anapskiy Rayon	2004-05-24	0	VXBT00000000	45.08 N	36.99 E	USNM:639700	SRR9947057, SRR9947059, SRR9947062	Female	Blagoveschenskaya, Girlo, Kiziltashskaya spit	National Museum of Natural History, Smithsonian Institution, USA	Krasnodarskiy Kray	muscle	42.49	93.9	0.9	93	4245	67213	94838	40	3.9	7025447	0.67	2.2	380	711285	50815	1042610995	GCA_013400235.1	ASM1340023v1	Oriolus oriolus (Eurasian golden-oriole)	Scaffold	40	97892	716337	female	FALSE	0	0.001663	Oriolus	0.001663	Propagated
Orthonyx_spaldingii	Chowchilla	Orthonychidae	Least Concern	Passeriformes	unable to determine	SAMN12253936	PRJNA545868			Australia		1985-07-09		VZTJ00000000	16.58 S	145.28 E	NMV Z38894 / ANWC B39651	SRR9947350, SRR9947352, SRR9947030, SRR9946594, SRR9946629	Male	Mt Lewis	Museums Victoria / Australian National Wildlife Collection	Queensland	liver	42.04	94.7	0.8	93.9	5020	60337	74138	46	3.2	7198120	0.69	2.1	220	1307312	31247	1037238225	GCA_013397795.1	ASM1339779v1	Orthonyx spaldingii (northern chowchilla)	Scaffold	46	81405	1302835	male	FALSE	0	0.001663	Orthonyx	0.001663	Propagated
Oxylabes_madagascariensis	White-throated Oxylabes	Bernieridae	Least Concern	Passeriformes	monotypic	SAMN12253875	PRJNA545868			Madagascar	Fivondronana de Tolagnaro	1990-11-01	50	VYZR00000000	24 S	47.37 E	FMNH:352915	SRR9947157, SRR9947279, SRR9946842, SRR9946843	Female	Foret de Marovony, 19 km NNE Manantenina	Field Museum of Natural History, USA	Toliara	missing	42.26	47.3	0.3	47	79889	2013	1392117	40	18.5	277493774	21.98	34.2	17352	14842	840106	1262615937	GCA_013400675.1	ASM1340067v1	Oxylabes madagascariensis (white-throated Oxylabes)	Scaffold	40	3531	17018	female	FALSE	0	0.001817	Oxylabes	0.001817	Propagated
Oxyruncus_cristatus	Sharpbill	Oxyruncidae	Least Concern	Passeriformes	unable to determine	SAMN12253832	PRJNA545868			Guyana		2004-07-27	750	VXAY00000000	4.90 N	59.90 W	USNM:632342	SRR10019902, SRR10019903, SRR10019904, SRR9947303	Unknown	Kopinang Village, ca 10 km SSW	National Museum of Natural History, Smithsonian Institution, USA		muscle	42.06	94.8	0.8	94	5702	53981	80025	49	3.2	8528422	0.8	2	261	1136976	31587	1064938975	GCA_013399855.1	ASM1339985v1	Oxyruncus cristatus (sharpbill)	Scaffold	49	75750	1139285		FALSE	0	0.0014487	Oxyruncus	0.0014487	Propagated
Pachycephala_philippinensis	Yellow-bellied Whistler	Pachycephalidae	Least Concern	Passeriformes	philippinensis	SAMN12253786	PRJNA545868			Philippines	Cagayan	1989-04-28		VWZT00000000	17.92 N	122.03 E	USNM:607512	SRR9947312, SRR9947317, SRR9947318	Female	Baggao Municipality, Barrio Santa Margarita	National Museum of Natural History, Smithsonian Institution, USA	Luzon	muscle	42.22	93.3	0.9	92.4	8134	36019	151813	41	4.2	10920671	1.04	2.5	556	488038	77877	1048166206	GCA_013397055.1	ASM1339705v1	Pachycephala philippinensis (yellow-belllied whistler)	Scaffold	41	60658	492780	female	FALSE	0	0.001663	Pachycephala	0.001663	Propagated
Pachyramphus_minor	Pink-throated Becard	Tityridae	Least Concern	Passeriformes	monotypic	SAMN12253822	PRJNA545868			Guyana		2000-12-04		VYXB00000000	6.40 N	58.77 W	USNM:627125	SRR9947197, SRR9947205, SRR9947206	Female	Cuyuni River, Base of Kamaria Falls	National Museum of Natural History, Smithsonian Institution, USA		muscle	41.52	94.4	1.2	93.2	6692	45231	130353	40	3.4	8249437	0.78	2.2	504	556579	74959	1061333976	GCA_013397135.1	ASM1339713v1	Pachyramphus minor (birds)	Scaffold	40	89585	564837	female	FALSE	0	0.0014487	Pachyramphus	0.0014487	Propagated
Pandion_haliaetus	Osprey	Pandionidae	Least Concern	Accipitriformes	carolinensis	SAMN12253917	PRJNA545868	Lindsay Wildlife Hospital		USA	Mendocino	2001-06-13		VYZV00000000	39.45 N	123.78 W	CAS:90221	SRR9947094, SRR9947095, SRR9946493, SRR9946494, SRR9946495	Male	Fort Bragg, Fish Farm	California Academy of Sciences, USA	California	muscle, liver	41.84	69.4	0.4	69	19897	15221	440491	46	11.4	21616249	1.84	19.2	2824	100617	260671	1172354218	GCA_013401275.1	ASM1340127v1	Pandion haliaetus (osprey)	Scaffold	46	23447	104045	male	FALSE	0	0.0004638	Pandion	0.0004638	Propagated
Panurus_biarmicus	Bearded Reedling	Panuridae	Least Concern	Passeriformes	russicus	SAMN12253962	PRJNA545868			Mongolia		1998-05-30	671	VZRT00000000	47.37 N	118.48 E	UWBM:59726	SRR9947050, SRR9947051, SRR9947022, SRR9947024	Female	Tashigay Nuur	Burke Museum of Natural History, University of Washington, USA	Dornod Aymag	missing	42.82	81	1.5	79.5	15011	16227	103771	109	8	64285903	6.99	11	1784	122995	25727	919095039	GCA_013398035.1	ASM1339803v1	Panurus biarmicus (birds)	Scaffold	109	18922	121818	female	FALSE	0	0.001817	Panurus	0.001817	Propagated
Paradisaea_raggiana	Raggiana Bird-of-paradise	Paradisaeidae	Least Concern	Passeriformes	unable to determine	SAMN10096787	PRJNA491255	Captive	Captive bird, hence no coordinates			2006-12-29		GCA_003713265.1			USNM:638608	SRR8061691, SRR8061692	Female	Locality unknown	National Museum of Natural History, Smithsonian Institution, USA		muscle	42.27	94	0.8	93.2	4684	62708	104496	42	3.8	7952784	0.76	2.2	326	862985	54526	1051600299	GCA_003713265.1	ParRag_1.0	Paradisaea raggiana (Raggiana bird of paradise)	Scaffold	36	96622	882045	female	FALSE	0	0.001663	Paradisaea	0.001663	Propagated
Pardalotus_punctatus	Spotted Pardalote	Pardalotidae	Least Concern	Passeriformes	punctatus	SAMN12253951	PRJNA545868			Australia		1989-11-12		VZTX00000000	34.10 S	115.57 E	NMV Z4307 / NMV B18071	SRR9947089, SRR9946793, SRR9946496, SRR9946777, SRR9946778, SRR9946786	Unknown	Blackwood River, Plover Road off Highway 10, 22km SW of Nannup	Museums Victoria	Western Australia	muscle	41.85	90.4	0.9	89.5	5973	47902	141216	47	5.7	6807400	0.66	3.9	834	302316	95020	1038095782	GCA_013400915.1	ASM1340091v1	Pardalotus punctatus (spotted pardalote)	Scaffold	47	83169	306807	female	FALSE	0	0.001663	Pardalotus	0.001663	Propagated
Parus_major	Great Tit	Paridae	Least Concern	Passeriformes	major	SAMN04306664	PRJNA312399, PRJNA208335	Captive	Captive bird, hence no coordinates	Netherlands				GCA_001522545.2				SRP055861	Male		Independently published, NCBI		blood	41.37	94.9	0.9	94	2088	132905	26284	95	3.1	18002179	1.76	2	5	71365269	1675	1020310768	GCF_001522545.2	Parus_major1.1	Parus major (Great Tit)	Chromosome	95	148693	71365269	male	FALSE	0	0.001817	Parus	0.001817	Propagated
Passer_domesticus	House Sparrow	Passeridae	Least Concern	Passeriformes	domesticus	SAMN02929199	PRJNA255814		Coordinates approximate from locality information	Norway		2002-08-08		GCA_001700915.1				SRP045123	Female	Aldra	Independently published, NCBI	Luroey municipality	blood	41.66	90.8	0.9	89.9	5263	51426	50329	130	5.5	42993395	4.12	3.7	6	68733010	2301	1042720703	GCA_001700915.1	Passer_domesticus-1.0	Passer domesticus (House sparrow)	Chromosome	130	51426	6373860	female	FALSE	0	0.003031	Passer	0.003031	Propagated
Passerina_amoena	Lazuli Bunting	Cardinalidae	Least Concern	Passeriformes	monotypic	SAMN12253987	PRJNA545868		Source coordinates originally flipped latitude/longitude.	USA	Grant County	2012-06-06	340	WBNP00000000	46.99 N	119.68 W	UWYMV tissue:B-609	SRR9853702	Male	Columbia Basin Wildlife Area, Desert Unit, 17.7 km NNE Royal City	University of Wyoming Museum of Vertebrates	Washington	muscle, pectoral	42.1	84.2	0.9	83.3	5258	54919	92218	115	7.9	31771170	2.97	7.9	397	652591	57188	1068872811	GCA_013401095.1	ASM1340109v1	Passerina amoena (birds)	Scaffold	115	54910	646716	male	FALSE	0	0.003031	Passerina	0.003031	Propagated
Patagioenas_fasciata	Band-tailed Pigeon	Columbidae	Least Concern	Columbiformes	monilis (?)	SAMN04386172	PRJNA308039	Captive	Captive bird, hence no coordinates			2012-09-04		GCA_002029285.1				SRP069321	Female		Independently published, NCBI		blood	41.55	93.5	0.8	92.7	16931	17937	139615	18	4.2	16246789	1.49	2.3	17	19987418	9784	1089149042	GCA_002029285.1	NIATT_ARIZONA	Patagioenas fasciata monilis (band-tailed pigeon)	Scaffold	18	17937	19987418	female	FALSE	0	0.0028071	Patagioenas	0.0028071	Propagated
Pedionomus_torquatus	Plains-wanderer	Pedionomidae	Critically Endangered	Charadriiformes	monotypic	SAMN12253960	PRJNA545868			Australia		1997-09-01		VZRU00000000	37.53 S	143.35 E	NMV Z4410 / NMV B23771	SRR9946678, SRR9946679, SRR9946680, SRR9946681	Female	Lake Goldsmith	Museums Victoria	Victoria	muscle	41.81	90.9	0.7	90.2	15200	20657	256708	41	5.9	18738036	1.63	3.2	1171	250648	127742	1146101394	GCA_013398155.1	ASM1339815v1	Pedionomus torquatus (plains-wanderer)	Scaffold	41	36855	254645	female	FALSE	0	0.0033734	Pedionomus	0.0033734	Propagated
Pelecanoides_urinatrix	Common Diving Petrel	Procellariidae	Least Concern	Procellariiformes	unable to determine	SAMN12253911	PRJNA545868		Source coordinates appear malformatted	South Atlantic Ocean		1991-07-05		VZTQ00000000	54.49 S	37.07 W	UWBM:60517	SRR9947096, SRR9947213, SRR9947214, SRR9947228, SRR9946709, SRR9946713, SRR9946714, SRR9946715	Female	Annenkov Island	Burke Museum of Natural History, University of Washington, USA	South Georgia	missing	41.87	91.9	1.2	90.7	9017	36700	252827	81	5.4	7103633	0.58	2.7	1364	248435	183417	1222324629	GCA_013400755.1	ASM1340075v1	Pelecanoides urinatrix (birds)	Scaffold	81	93910	250258	female	FALSE	0	0.0022297	Pelecanoides	0.0022297	Propagated
Pelecanus_crispus	Dalmatian Pelican	Pelecanidae	Near Threatened	Pelecaniformes	monotypic	SAMN02339887	PRJNA212901	Captive	Captive bird, hence no coordinates					GCA_000687375.1				SRP029331	Male		Copenhagen Zoo, Denmark		blood	41.46	83.7	0.8	82.9	19305	18353	179516	34	10.5	6460988	0.55	5.8	7937	43061	90644	1168624213	GCF_000687375.1	ASM68737v1	Pelecanus crispus (Dalmatian pelican)	Scaffold	34	21679	43364	male	FALSE	0	0.0006417	Pelecanus	0.0006417	Bruniche-olsen_pi
Penelope_pileata	White-crested Guan	Cracidae	Vulnerable	Galliformes	monotypic	SAMN12253771	PRJNA545868			Brazil		1986-08-31		WBMW00000000	3.65 S	52.37 W	USNM:572502	SRR9994361, SRR9994352, SRR9994353	Male	Altamira, 52 km SSW, E Bank Rio Xingu	National Museum of Natural History, Smithsonian Institution, USA	Para	muscle	42.24	94.1	0.9	93.2	7319	40316	90634	48	3.9	7809760	0.76	2	361	731122	30220	1030367496	GCA_013396635.1	ASM1339663v1	Penelope pileata (birds)	Scaffold	48	84123	732582	male	FALSE	0	0.0048411	Penelope	0.0048411	Propagated
Peucedramus_taeniatus	Peucedramus	Peucedramidae	Least Concern	Passeriformes	arizonae	SAMN12253863	PRJNA545868		Not enough information to approximate coordinates	USA		2003-07-26	2250	WBNO00000000	32.94 N	108.19 W	LSUMZ:B-50360	SRR9947362, SRR9946479, SRR9946480	Female	Pinos Altos Range, Signal Peak Road, 1/2 mi. E Hwy. 15, 7350 ft.	Louisiana State University Museum of Natural Science, USA	New Mexico	muscle	41.67	87.8	1	86.8	7498	37959	177703	51	6.9	7453440	0.71	5.3	1368	180993	115841	1046044339	GCA_013400575.1	ASM1340057v1	Peucedramus taeniatus (olive warbler)	Scaffold	51	61982	183857	female	FALSE	0	0.003031	Peucedramus	0.003031	Propagated
Phaethon_lepturus	White-tailed Tropicbird	Phaethontidae	Least Concern	Phaethontiformes	ascensionis	SAMN02339888	PRJNA212902		Coordinates approximate from locality information	UK		2004		GCA_000687285.1	7.95 S	14.37 W	NHMD:676745	SRP029342	Female	Ascension Island	Natural History Museum of Denmark, University of Copenhagen, Denmark	Saint Helena, Ascension and Tristan da Cunha	muscle	41.66	87	0.7	86.3	18191	18745	245917	39	9.2	8058279	0.69	3.8	6957	47267	146867	1166684827	GCF_000687285.1	ASM68728v1	Phaethon lepturus (White-tailed tropicbird)	Scaffold	39	22941	47896	female	FALSE	0	0.0016373	Phaethon	0.0016373	Bruniche-olsen_pi
Phaetusa_simplex	Large-billed Tern	Laridae	Least Concern	Charadriiformes	monotypic	SAMN12253896	PRJNA545868			Guyana		2006-08-22	100	VZZW00000000	2.97 N	58.59 W	USNM:637171	SRR9947233, SRR9947238, SRR9947239, SRR9946722, SRR9946724, SRR9946739	Female	lower Rewa River	National Museum of Natural History, Smithsonian Institution, USA	Upper Takutu - Upper Essequibo	muscle	42.55	89.6	0.8	88.8	22905	13978	140366	48	5.7	50287256	4.37	4.7	618	531935	13693	1151735390	GCA_013399535.1	ASM1339953v1	Phaetusa simplex (large-billed tern)	Scaffold	48	16901	520939	female	FALSE	0	0.0072234	Phaetusa	0.0072234	Propagated
Phainopepla_nitens	Phainopepla	Ptiliogonatidae	Least Concern	Passeriformes	unable to determine	SAMN12253850	PRJNA545868			USA		2009-05-06	1400	VXBQ00000000	30.55 N	103.78 W	USNM:642003	SRR9947241, SRR9947246, SRR9947247	Female	Fort Davis, 7.1 mi ESE	National Museum of Natural History, Smithsonian Institution, USA	Texas	muscle	41.79	92.5	1	91.5	6026	45579	146630	43	4.7	10963608	1.06	2.8	497	537472	75292	1033525742	GCA_013400175.1	ASM1340017v1	Phainopepla nitens (birds)	Scaffold	43	74322	542914	female	FALSE	0	0.001817	Phainopepla	0.001817	Propagated
Phalacrocorax_carbo	Great Cormorant	Phalacrocoracidae	Least Concern	Pelecaniformes	sinensis	SAMN02339889	PRJNA212903		Coordinates approximate from locality information	Denmark		2010-01-30		GCA_000708925.1			NHMD:131348	SRP029344	Male	Falster, Gedser	Natural History Museum of Denmark, University of Copenhagen, Denmark		muscle	41.43	84.3	0.5	83.8	22054	15363	255700	24	11.1	13773589	1.19	4.6	6868	47834	110477	1154672768	GCF_000708925.1	ASM70892v1	Phalacrocorax carbo (great cormorant)	Scaffold	24	17343	48427	male	FALSE	0	0.0015832	Phalacrocorax	0.0015832	Bruniche-olsen_pi
Phasianus_colchicus	Common Pheasant	Phasianidae	Least Concern	Galliformes	unable to determine	SAMN08888528	PRJNA449162	Captive; Beijing Daxing Zoo	Captive bird, hence no coordinates					GCA_004143745.1			SYSU:b2945	SRP139710	Male		BioMusuem, Sun Yat-sen University, Guangzhou, China		blood	41.24	91.3	1	90.3	1553	178013	101889	93	5.1	7946780	0.78	3.6	28	10186719	82767	1023273632	GCF_004143745.1	ASM414374v1	Phasianus colchicus (Ring-necked pheasant)	Scaffold	93	197843	10682894	male	FALSE	0	0.0092292	Phasianus	0.0092292	Propagated
Pheucticus_melanocephalus	Black-headed Grosbeak	Cardinalidae	Least Concern	Passeriformes	unable to determine	SAMN12253988	PRJNA545868		Source coordinates originally flipped latitude/longitude.	USA	Yakima County	2012-06-05	1070	VZSJ00000000	46.69 N	121.10 W	UWYMV tissue:B-1481	SRR9853780	Male	Wenatchee National Forest, 3.2 km NNE Rimrock	University of Wyoming Museum of Vertebrates	Washington	muscle, pectoral	41.98	82.6	0.8	81.8	4976	57845	78472	119	9.1	24945870	2.38	8.3	339	705661	44766	1048547861	GCA_013398405.1	ASM1339840v1	Pheucticus melanocephalus (birds)	Scaffold	119	57804	697372	male	FALSE	0	0.003031	Pheucticus	0.003031	Propagated
Phoenicopterus_ruber	American Flamingo	Phoenicopteridae	Least Concern	Phoenicopteriformes	monotypic	SAMN02339890	PRJNA212904	Captive	Captive bird, hence no coordinates					GCA_000687265.1			legband GWX, chip	SRP029345	Male		Copenhagen Zoo, Denmark		blood	42.05	82.2	0.5	81.7	20408	16678	242490	33	12	6684921	0.58	5.8	8752	37663	144917	1144756512	GCA_000687265.1	ASM68726v1	Phoenicopterus ruber ruber (American flamingo)	Scaffold	33	20262	38071	male	FALSE	0	0.0014487	Phoenicopterus	0.0014487	Propagated
Phylloscopus_trochilus	Willow Warbler	Phylloscopidae	Least Concern	Passeriformes	acredula	SAMN04881205	PRJNA319295			Sweden		2001		GCA_002305835.1				SRP074112	Male	Stordalen	Independently published, NCBI		blood	41.96	93.7	0.9	92.8	1352	210543	21853	130	3.5	18644600	1.75	2.8	77	3249743	5995	1066518484	GCA_002305835.1	ASM230583v1	Phylloscopus trochilus acredula (Willow warbler)	Scaffold	130	388702	3249743	male	FALSE	0	0.001817	Phylloscopus	0.001817	Propagated
Piaya_cayana	Squirrel Cuckoo	Cuculidae	Least Concern	Cuculiformes	cayana	SAMN12253892	PRJNA545868			Guyana		2004-07-14	850	WAAB00000000	4.93 N	59.88 W	USNM:632527	SRR9947006, SRR9947007	Female	Kopinang Village, ca 7 km SW at Kopinang River	National Museum of Natural History, Smithsonian Institution, USA		mixed tissue sample	41.81	85.8	1	84.8	16698	18301	396683	64	8.1	18383313	1.57	6.1	2268	130096	292329	1172638202	GCA_013389865.1	ASM1338986v1	Piaya cayana (squirrel cuckoo)	Scaffold	64	44041	133717	female	FALSE	0	0.0014487	Piaya	0.0014487	Propagated
Picathartes_gymnocephalus	White-necked Rockfowl	Eupetidae	Vulnerable	Passeriformes	monotypic	SAMN12253907	PRJNA545868	Captive; San Antonio, San Antonio, Texas	Captive bird, hence no coordinates					WEKY00000000			LSUMZ:B-30793	SRR9946893, SRR9946894, SRR9946895, SRR9946896	Unknown		Louisiana State University Museum of Natural Science, USA		muscle	42.08	85.2	1	84.2	9610	28525	324157	53	7	45252160	4.27	7.8	2098	108162	200811	1060867557	GCA_013390045.1	ASM1339004v1	Picathartes gymnocephalus (birds)	Scaffold	53	36514	110339		FALSE	0	0.001663	Picathartes	0.001663	Propagated
Picoides_pubescens	Downy Woodpecker	Picidae	Least Concern	Piciformes	unable to determine	SAMN02314405	PRJNA212874		Coordinates approximate from locality information. Information from Jarvis et al. 2014 says Cowell County but Marcum Mountain is in Powell County, Montana.	USA	Powell		1500	GCA_000699005.1	46.97 N	112.94 W	LSUMZ:B-21955	SRP028625	Female	Marcum Mountain	Louisiana State University Museum of Natural Science, USA	Montana	muscle	44.54	91.8	0.8	91	14975	20895	195052	105	5.2	43645839	3.72	3	170	2086781	85828	1174542329									FALSE	0	0.0014487	Picoides	0.0014487	Propagated
Piprites_chloris	Wing-barred Piprites	Pipritidae	Least Concern	Passeriformes	chlorion	SAMN12253889	PRJNA545868			Guyana		1999-03-18	225	VXAH00000000	1.58 N	58.63 W	USNM:625579	SRR9947322, SRR9946816	Male	Upper Essequibo River	National Museum of Natural History, Smithsonian Institution, USA		mixed tissue sample	41.57	94.6	0.9	93.7	5987	52279	37849	75	3.1	10878190	1.03	2.3	83	3588788	2144	1054013238	GCA_013399295.1	ASM1339929v1	Piprites chloris (white-winged piprites)	Scaffold	75	75890	2866662	male	FALSE	0	0.0014487	Piprites	0.0014487	Propagated
Pitta_sordida	Hooded Pitta	Pittidae	Least Concern	Passeriformes	mulleri	SAMN12253864	PRJNA545868			Malaysia		2005-01-26		WEKX00000000	4.39 N	117.89 E	LSUMZ:B-51072	SRR9946477, SRR9946478, SRR9946483	Female	Tawau Hills Park, 280 m	Louisiana State University Museum of Natural Science, USA	Sabah	muscle	42.63	90.1	1.1	89	15914	16896	285606	48	5.8	20387362	1.85	4.1	1452	173855	146496	1101152807	GCA_013390025.1	ASM1339002v1	Pitta sordida (hooded pitta)	Scaffold	48	41696	176673	female	FALSE	0	0.0014487	Pitta	0.0014487	Propagated
Ploceus_nigricollis	Black-necked Weaver	Ploceidae	Least Concern	Passeriformes	nigricollis	SAMN12253827	PRJNA545868			Gabon		2002-10-10		VXBC00000000	2.34 S	9.59 E	USNM:630899	SRR10019913, SRR10019914, SRR10019915, SRR9946509	Female	Louango National Park	National Museum of Natural History, Smithsonian Institution, USA	Ogooue Maritime Province	muscle	41.65	93.5	1	92.5	7983	35693	162378	46	4	14276785	1.37	2.5	401	726717	68466	1041082811	GCA_013399945.1	ASM1339994v1	Ploceus nigricollis (birds)	Scaffold	46	74004	730145	female	FALSE	0	0.003031	Ploceus	0.003031	Propagated
Pluvianellus_socialis	Magellanic Plover	Chionidae	Near Threatened	Charadriiformes	monotypic	SAMN12253906	PRJNA545868			Chile	Magallanes	1995-02-15	17	VZTS00000000	53.25 S	70.31 W	ROM:167415 (collector/tissue number: MKP 2559)	SRR9946897, SRR9946898	Juvenile	Porvenir Airport	Royal Ontario Museum, Canada	Tierra del Fuego	blood	42.62	89.5	0.7	88.8	11156	29914	191906	48	7	13857775	1.16	3.5	2707	120899	106680	1193222825	GCA_013400795.1	ASM1340079v1	Pluvianellus socialis (magellanic plover)	Scaffold	48	48629	121952		FALSE	0	0.003525	Pluvianellus	0.003525	Propagated
Podargus_strigoides	Tawny Frogmouth	Podargidae	Least Concern	Caprimulgiformes	strigoides	SAMN12253797	PRJNA545868		Coordinates approximate from locality information. Information from Jarvis et al. 2014 says Cowell County but Marcum Mountain is in Powell County, Montana.	Australia		1987-02-17		VZTK00000000	27.51 S	153.01 E	USNM:612703	SRR10019961, SRR10019962, SRR10019963, SRR10019964, SRR9946836	Female	Yeronga, Near Brisbane	National Museum of Natural History, Smithsonian Institution, USA	Queensland	muscle	41.73	83.8	1	82.8	8088	37748	501422	69	8.4	6923815	0.59	7.8	1609	166720	447120	1177876414	GCA_013399755.1	ASM1339975v1	Podargus strigoides (tawny frogmouth)	Scaffold	69	80636	176118	female	FALSE	0	0.0014487	Podargus	0.0014487	Propagated
Podiceps_cristatus	Great Crested Grebe	Podicipedidae	Least Concern	Podicipiformes	cristatus	SAMN02339891	PRJNA212905		Died at animal rehabilitation center, no exact locality information	Denmark		2004-02-06		GCA_000699545.1			NHMD:131244	SRP029346	Male	Sj¾lland, no specfic locality	Natural History Museum of Denmark, University of Copenhagen, Denmark		muscle	41.65	77.5	0.4	77.1	26629	12915	303525	30	14.7	9866872	0.86	7.8	11319	29611	182187	1152104262	GCA_000699545.1	ASM69954v1	Podiceps cristatus (great crested grebe)	Scaffold	30	17412	30087	male	FALSE	0	0.0014487	Podiceps	0.0014487	Propagated
Podilymbus_podiceps	Pied-billed Grebe	Podicipedidae	Least Concern	Podicipiformes	antarcticus	SAMN12253895	PRJNA545868			Uruguay		2005-11-11	70	VXAO00000000	30.49 S	57.74 W	USNM:635999	SRR9947232, SRR9947235	Female	Colonia Palma, 9 km NNW, at Estancia Mandiyu	National Museum of Natural History, Smithsonian Institution, USA	Artigas	mixed tissue sample	42.08	93.3	0.8	92.5	12002	28933	70870	67	4.3	28885035	2.41	2.4	461	723531	5985	1197116647	GCA_013399565.1	ASM1339956v1	Podilymbus podiceps (birds)	Scaffold	67	35810	692269	female	FALSE	0	0.0014487	Podilymbus	0.0014487	Propagated
Poecile_atricapillus	Black-capped Chickadee	Paridae	Least Concern	Passeriformes	atricapillus	SAMN12253993	PRJNA545868			USA	Tompkins	2014-12-09	123	VZSS00000000	42.48 N	76.45 W	CUMV:55912	SRR9853729, SRR9853730, SRR9853755	Male	Sapsucker Woods, Ithaca	Cornell Museum of Vertebrates, USA	New York	blood	41.46	94.7	0.9	93.8	2966	96529	36662	101	3.1	31080108	2.97	2.2	21	11311321	3123	1047349132	GCA_013398625.1	ASM1339862v1	Poecile atricapillus (Black-capped chickadee)	Scaffold	101	109509	11311321	male	FALSE	0	0.001817	Poecile	0.001817	Propagated
Polioptila_caerulea	Blue-gray Gnatcatcher	Polioptilidae	Least Concern	Passeriformes	caerulea	SAMN12253816	PRJNA545868			USA		2001-04-28		VYXF00000000	30.07 N	85.55 W	USNM:626438	SRR10019931, SRR10019932, SRR10019933, SRR10019935	Female	Tyndall Airforce Base, Ammo Lake	National Museum of Natural History, Smithsonian Institution, USA	Florida	muscle	41.8	93.1	0.9	92.2	10375	28309	195531	52	4.1	17658564	1.69	2.8	456	600973	101527	1047776632	GCA_013397295.1	ASM1339729v1	Polioptila caerulea (birds)	Scaffold	52	50944	602916	female	FALSE	0	0.001817	Polioptila	0.001817	Propagated
Pomatorhinus_ruficollis	Streak-breasted Scimitar Babbler	Timaliidae	Least Concern	Passeriformes	hunanensis	SAMN12253971	PRJNA545868		Coordinates approximate from locality information. Information from Jarvis et al. 2014 says Cowell County but Marcum Mountain is in Powell County, Montana.	China	Shaoyang			VZSW00000000	26.15 N	110.21 E	IOZ:20397	SRR9947230, SRR9946900, SRR9946901, SRR9946902	Male	Jintongshan	Chinese Academy of Sciences, China	Hunan	muscle	41.75	91.1	0.7	90.4	5564	51603	61525	83	4.6	54395330	5.11	4.3	217	1275398	15776	1065067165	GCA_013401195.1	ASM1340119v1	Pomatorhinus ruficollis (streak-breasted scimitar babbler)	Scaffold	83	60017	1256354	male	FALSE	0	0.001817	Pomatorhinus	0.001817	Propagated
Pomatostomus_ruficeps	Chestnut-crowned Babbler	Pomatostomidae	Least Concern	Passeriformes	monotypic	SAMN12253873	PRJNA545868		Exact locality information unknown	Australia				VYZT00000000			LSUMZ:B-23408	SRR9947116, SRR9947204, SRR9947207, SRR9947209, SRR9946756	Unknown	140km W Cobar, Musheroo Property	Louisiana State University Museum of Natural Science, USA	New South Wales	muscle	42.69	82.2	1	81.2	10809	24315	330998	43	8.6	8047288	0.78	9.2	3289	70147	240144	1036222519	GCA_013400735.1	ASM1340073v1	Pomatostomus ruficeps (chestnut-crowned babbler)	Scaffold	43	34780	71937		FALSE	0	0.001663	Pomatostomus	0.001663	Propagated
Probosciger_aterrimus	Palm Cockatoo	Cacatuidae	Least Concern	Psittaciformes	unable to determine	SAMN12253926	PRJNA545868	Captive	Captive bird, hence no coordinates			Unknown (199-)		VYZH00000000			USNM:615002	SRR9947384, SRR9946815, SRR9946817, SRR9947073, SRR9947074, SRR9947075, SRR9947076, SRR9946702, SRR9946703	Male		National Museum of Natural History, Smithsonian Institution, USA		missing	41.69	87.9	1.3	86.6	9233	29244	77691	105	6.9	31014402	2.92	5.2	1469	199564	14501	1061685338	GCA_013397665.1	ASM1339766v1	Probosciger aterrimus (palm cockatoo)	Scaffold	105	32274	198462	male	FALSE	0	0.0010332	Probosciger	0.0010332	Propagated
Promerops_cafer	Cape Sugarbird	Promeropidae	Least Concern	Passeriformes	monotypic	SAMN12253977	PRJNA545868		Coordinates approximate from locality information. Information from Jarvis et al. 2014 says Cowell County but Marcum Mountain is in Powell County, Montana.	South Africa	Overberg			VZSE00000000	34.38 S	20.53 E		SRR9853760, SRR9853761		Potberg, De Hoop Nature Reserve	Percy Fitzpatrick Institute of Ornithology, South Africa	Western Cape	missing	42.05	94	1	93	5388	56037	97734	55	3.7	7986987	0.76	2.3	240	1169420	51358	1046782811	GCA_013398275.1	ASM1339827v1	Promerops cafer (Cape sugarbird)	Scaffold	55	128262	1179653		FALSE	0	0.001817	Promerops	0.001817	Propagated
Prunella_fulvescens	Brown Accentor	Prunellidae	Least Concern	Passeriformes	dahurica	SAMN12253912	PRJNA545868			Mongolia		1997-06-08	2600	VZTP00000000	47.88 N	98.88 E	UWBM:57993	SRR9946704, SRR9946705, SRR9946708, SRR9946710, SRR9946711	Female	Khukh Nuur, Hangayn Nuruu	Burke Museum of Natural History, University of Washington, USA	Dzavhan Aymag	missing	41.88	85.5	1.1	84.4	18587	14430	413150	49	7.4	53384495	5.04	7.1	2273	118479	191539	1060009018	GCA_013400715.1	ASM1340071v1	Prunella fulvescens (Brown accentor)	Scaffold	49	26696	121881	female	FALSE	0	0.003031	Prunella	0.003031	Propagated
Prunella_himalayana	Altai Accentor	Prunellidae	Least Concern	Passeriformes	monotypic	SAMN12253920	PRJNA545868			Mongolia		1997-06-09	2600	VYZK00000000	47.53 N	98.53 E	USNM:616447	SRR9946598, SRR9946599, SRR9946605, SRR9946606, SRR9946607, SRR9946608	Male	Khukh Nuur, Hangayn Nuruu	National Museum of Natural History, Smithsonian Institution, USA	Dzavhan	muscle	41.67	93.6	0.9	92.7	8930	32414	63857	74	3.7	24915420	2.43	2.7	160	1828627	5620	1024611613	GCA_013398875.1	ASM1339887v1	Prunella himalayana (birds)	Scaffold	74	38296	1815815	male	FALSE	0	0.003031	Prunella	0.003031	Propagated
Pseudopodoces_humilis	Groundpecker	Paridae	Least Concern	Passeriformes	monotypic	SAMN02981490	PRJNA217046, PRJNA175930		Coordinates not given in publication	China				GCA_000331425.1				<a href="https://www.ncbi.nlm.nih.gov/sra/undefined" target="_blank">undefined</a>	Male	Qinghai-Tibetan Plateau	Independently published, NCBI		blood	41.69	95.6	1.1	94.5	1794	165265	26896	96.25	2.7	12967196	1.24	1.7	16	16337386	5405	1042980823	GCF_000331425.1	PseHum1.0	Pseudopodoces humilis (Tibetan ground-tit)	Scaffold	96.25	165265	16337386		FALSE	0	0.001817	Pseudopodoces	0.001817	Bruniche-olsen_pi
Psilopogon_haemacephalus	Coppersmith Barbet	Ramphastidae	Least Concern	Piciformes	haemacephalus	SAMN12253782	PRJNA545868			Philippines	Cagayan	1989-05-12		VWZI00000000	17.85 N	121.98 E	USNM:607367	SRR10019896, SRR10019901, SRR9947262, SRR9947265	Female	Baggao Mounicipality, Sitio Hot Springs, Barrio Via	National Museum of Natural History, Smithsonian Institution, USA	Luzon	muscle	44.38	90.4	0.9	89.5	15813	19583	329776	41	5.7	20798913	1.7	3.9	902	289549	192078	1223535639	GCA_013396835.1	ASM1339683v1	Psilopogon haemacephalus (birds)	Scaffold	41	36269	297144	female	FALSE	0	0.0014487	Psilopogon	0.0014487	Propagated
Psophia_crepitans	Grey-winged Trumpeter	Psophiidae	Near Threatened	Gruiformes	crepitans	SAMN12253810	PRJNA545868			Guyana		1998-09-03	250	VWZZ00000000	1.38 N	58.93 W	USNM:625105	SRR9946949, SRR9946953, SRR9946954	Male	North Side Acari Mountains	National Museum of Natural History, Smithsonian Institution, USA		muscle	42.73	93.4	0.7	92.7	8523	39065	102477	42	4.1	12774796	1.09	2.5	631	468317	36535	1172128290	GCA_013399095.1	ASM1339909v1	Psophia crepitans (common trumpeter)	Scaffold	42	58160	468890	male	FALSE	0	0.0021133	Psophia	0.0021133	Propagated
Pterocles_burchelli	Burchell's Sandgrouse	Pteroclidae	Least Concern	Pterocliformes	makarikari	SAMN12253932	PRJNA545868			Namibia		2009-08-09	1200	VYZE00000000	23.85 S	19.56 E	USNM:642190	SRR9947248, SRR9947249, SRR9947250, SRR9947251, SRR9947256	Unknown	Aminuis	National Museum of Natural History, Smithsonian Institution, USA	Omaheke	muscle	41.85	94.1	0.9	93.2	8076	38837	55191	74	3.3	26652571	2.42	2.6	440	594480	6903	1101016664	GCA_013397535.1	ASM1339753v1	Pterocles burchelli (birds)	Scaffold	74	43196	594480		FALSE	0	0.0016373	Pterocles	0.0016373	Propagated
Pterocles_gutturalis	Yellow-throated Sandgrouse	Pteroclidae	Least Concern	Pterocliformes	saturatior	SAMN02339892	PRJNA212906	Hatched wild in Tanzania		Tanzania				GCA_000699245.1				SRP029347	Male		Sharjah Breeding Center for Endangered Arabian Wildlife		blood	41.46	85	0.6	84.4	18823	17085	196562	25	10.5	6961854	0.64	4.5	6264	49063	91611	1079547375	GCF_000699245.1	ASM69924v1	Pterocles gutturalis (yellow-throated sandgrouse)	Scaffold	25	26448	49530	male	FALSE	0	0.0016373	Pterocles	0.0016373	Bruniche-olsen_pi
Pteruthius_melanotis	Black-eared Shrike-babbler	Vireonidae	Least Concern	Passeriformes	melanotis	SAMN12253969	PRJNA545868			China	Motuo county	2014-02-10	1274	WEIY00000000			IOZ:19343	SRR9946826, SRR9946833, SRR9946912, SRR9946970, SRR9946565, SRR9946572, SRR9946577, SRR9946579, SRR9946628	Male		Chinese Academy of Sciences, China	Xizang	missing	42.38	92.6	1.3	91.3	10639	28052	68340	52	3.4	17620196	1.68	4	151	2057470	5518	1046412600	GCA_013401235.1	ASM1340123v1	Pteruthius melanotis (birds)	Scaffold	52	34184	1869218	male	FALSE	0	0.001663	Pteruthius	0.001663	Propagated
Ptilonorhynchus_violaceus	Satin Bowerbird	Ptilonorhynchidae	Least Concern	Passeriformes	unable to determine	SAMN12253905	PRJNA545868							VZRJ00000000			UMD-RWG	SRR9946899, SRR9946561, SRR9946562	Female		University of Maryland, USA		blood	42.13	94.4	1	93.4	4056	71617	97590	46	3.4	8142406	0.77	2.2	232	1215016	49977	1061548254	GCA_013397565.1	ASM1339756v1	Ptilonorhynchus violaceus (satin bowerbird)	Scaffold	46	120946	1215016	female	FALSE	0	0.001663	Ptilonorhynchus	0.001663	Propagated
Ptilorrhoa_leucosticta	Spotted Jewel-babbler	Cinclosomatidae	Least Concern	Passeriformes	loriae	SAMN12253757	PRJNA545868			Papua New Guinea		2015-10-10	1700	VWYY00000000	5.76 S	145.19 E	NHMD:138661	SRR9994325, SRR9994326, SRR9994327	Female	Denge Numbu	Natural History Museum of Denmark, University of Copenhagen, Denmark	Madang Province	muscle	42.14	92.9	0.8	92.1	4208	64329	50387	66	3.8	75806103	6.83	3.3	222	1207954	11352	1110610154	GCA_013396485.1	ASM1339648v1	Ptilorrhoa leucosticta (birds)	Scaffold	66	77643	1205068	female	FALSE	0	0.001663	Ptilorrhoa	0.001663	Propagated
Pycnonotus_jocosus	Red-whiskered Bulbul	Pycnonotidae	Least Concern	Passeriformes	jocosus	SAMN12253855	PRJNA545868			USA	Honolulu	2010-03-29		VWYP00000000	21.32 N	157.95 W	USNM:643381	SRR9946583, SRR9946584, SRR9946585, SRR9946586	Female	Hickham Air Force Base	National Museum of Natural History, Smithsonian Institution, USA	Oahu Island	muscle	41.75	89.9	0.9	89	8999	31418	215486	48	5.9	7118940	0.69	4.2	1144	214665	142341	1035289814	GCA_013400435.1	ASM1340043v1	Pycnonotus jocosus (red-whiskered bulbul)	Scaffold	48	53855	218123	female	FALSE	0	0.001817	Pycnonotus	0.001817	Propagated
Pygoscelis_adeliae	Adelie Penguin	Spheniscidae	Least Concern	Sphenisciformes	monotypic	SAMN02596601	PRJNA235983		Coordinates approximate from locality information	Antartica	Ross Sea			GCA_000699105.1			No Banding Information	SRP035856	Male	Inexpressible Island	Griffith University, Australia		blood	41.61	93.3	0.6	92.7	18626	19136	199440	60	4.1	54160468	4.42	2.6	73	5047175	90746	1226103150	GCF_000699105.1	ASM69910v1	Pygoscelis adeliae (Adelie penguin)	Scaffold	60	22195	5118896	male	FALSE	0	0.0022297	Pygoscelis	0.0022297	Propagated
Quiscalus_mexicanus	Great-tailed Grackle	Icteridae	Least Concern	Passeriformes	peruvianus	SAMN12253789	PRJNA545868		Coordinates approximate from locality information	Panama		1990-04-18		VWYF00000000	9.08 N	81.85 W	USNM:608021	SRR9947037, SRR9946430	Female	Punta Alegre, Peninsula Valiente	National Museum of Natural History, Smithsonian Institution, USA	Bocas Del Toro	muscle	41.76	88.2	0.7	87.5	6116	45287	147841	54	7.3	5400039	0.52	4.5	2984	92463	104220	1047648627	GCA_013399035.1	ASM1339903v1	Quiscalus mexicanus (Great-tailed grackle)	Scaffold	54	60532	93215	female	FALSE	0	0.0068522	Quiscalus	0.0068522	Propagated
Ramphastos_sulfuratus	Keel-billed Toucan	Ramphastidae	Least Concern	Piciformes	brevicarinatus	SAMN12253788	PRJNA545868		Coordinates approximate from locality information	Panama		1990-04-05		WBNM00000000	9.15 N	82.06 W	USNM:607736	SRR9947324, SRR9947323, SRR9946431, SRR9946432, SRR9946433, SRR9946434, SRR9946435, SRR9946436	Female	Cayo Agua, Near Punta Limon	National Museum of Natural History, Smithsonian Institution, USA	Bocas Del Toro	muscle	44.04	85.6	1	84.6	22691	12365	407703	76	8.7	20727992	1.73	5.7	3275	83050	247521	1199351480	GCA_013399055.1	ASM1339905v1	Ramphastos sulfuratus (birds)	Scaffold	76	38620	85980	female	FALSE	0	0.0014487	Ramphastos	0.0014487	Propagated
Regulus_satrapa	Golden-crowned Kinglet	Regulidae	Least Concern	Passeriformes	satrapa	SAMN12253776	PRJNA545868			USA	Grayson	2000-06-03	1676-1682	VWZN00000000	36.64 N	81.61 W	USNM:601552	SRR9994370, SRR9994371, SRR9947111, SRR9947113	Female	Whitetop, 2.5 mi N, 1 mi E; Jefferson National Forest, Mt Rogers National Rec. Area, Whitetop Mtn Summit	National Museum of Natural History, Smithsonian Institution, USA	Virginia	muscle	41.54	90.8	0.7	90.1	14954	18033	263503	50	5	20217981	1.98	4.2	731	357579	111055	1021078622	GCA_013396955.1	ASM1339695v1	Regulus satrapa (golden-crowned kinglet)	Scaffold	50	28936	363229	female	FALSE	0	0.001817	Regulus	0.001817	Propagated
Rhabdornis_inornatus	Stripe-breasted Rhabdornis	Sturnidae	Least Concern	Passeriformes	grandis	SAMN12253787	PRJNA545868			Philippines	Cagayan	1989-05-07		VWZS00000000	17.83 N	122.02 E	USNM:607544	SRR9947311, SRR9947313, SRR9947314	Female	Baggao Municipality, Sitio Hot Springs, Barrio Via	National Museum of Natural History, Smithsonian Institution, USA	Luzon	muscle	41.66	94.3	0.8	93.5	4336	66235	101197	50	3.5	6521606	0.63	2.2	262	1033291	49538	1042126594	GCA_013397075.1	ASM1339707v1	Rhabdornis inornatus (birds)	Scaffold	50	152176	1047454	female	FALSE	0	0.0051928	Rhabdornis	0.0051928	Propagated
Rhadina_sibilatrix	Wood Warbler	Phylloscopidae	Least Concern	Passeriformes	monotypic	SAMN12253847	PRJNA545868			Russia	Apsheronskiy Rayon	2004-06-10	1185	VWYO00000000	44.19 N	40.08 E	USNM:640397	SRR9946712, SRR9946716	Female	Kamennomostskiy, 9 km S, 7 km W, at Serebryannyi Klyuch	National Museum of Natural History, Smithsonian Institution, USA	Krasnodarskiy Kray	muscle	41.79	91.7	0.7	91	13373	21839	218979	50	4.9	9440597	0.9	3.4	777	331107	113318	1053499693	GCA_013400275.1	ASM1340027v1	Rhadina sibilatrix (birds)	Scaffold	50	38753	335188	female	FALSE	0	0.001817	Rhadina	0.001817	Propagated
Rhagologus_leucostigma	False Whistler	Rhagologidae	Least Concern	Passeriformes	obscurus	SAMN12253942	PRJNA545868			Papua New Guinea		1987-08-02		VZTD00000000	9.07 S	148.13 E	NMV Z43546 / ANWC B24557	SRR9947128, SRR9947114, SRR9947299, SRR9946814, SRR9946727	Male	Above Awoma Village	Museums Victoria / Australian National Wildlife Collection	Oro Province	muscle	42.29	95.2	0.8	94.4	3689	81347	65737	49	3	6451268	0.62	1.8	204	1433848	27236	1047313563	GCA_013397725.1	ASM1339772v1	Rhagologus leucostigma (birds)	Scaffold	49	141346	1441581	male	FALSE	0	0.001663	Rhagologus	0.001663	Propagated
Rhea_americana	Greater Rhea	Rheidae	Near Threatened	Rheiformes	albescens	SAMN08476460	PRJNA433110		Coordinates approximate from locality information	Argentina		1996-09-20		PTEV00000000.1			ROM:MKP-2758	SRP136769	Male: Adult	Viedma	Royal Ontario Museum, Canada	Rio Negro Province	blood	40.8	89.5	1	88.5	4963	68683	34298	60	6.6	14166470	1.22	3.9	78	3950085	2230	1160915584	GCA_003343005.1	rheAme1	Rhea americana (greater rhea)	Scaffold	59.9	88762	3949999	male	FALSE	0	0.0008079	Rhea	0.0008079	Propagated
Rhea_pennata	Lesser Rhea	Rheidae	Least Concern	Rheiformes	unable to determine	SAMN08476461	PRJNA433110					1995		PTJI00000000.1			Smithsonian National Zoo 206185; also referred to as NZPDB100-12	SRP136769	Male: Adult		Center for Conservation Genomics, National Zoological Park, Smithsonian Institution, USA		liver	40.95	87.8	1.4	86.4	6209	55849	41300	42	6.3	15372777	1.31	5.9	88	3873207	3096	1174616351	GCA_003342835.1	rhePen1	Rhea pennata (lesser rhea)	Scaffold	42.4	68142	3903569	male	FALSE	0	0.0008079	Rhea	0.0008079	Propagated
Rhegmatorhina_hoffmannsi	White-breasted Antbird	Thamnophilidae	Near Threatened	Passeriformes	monotypic	SAMN12253983	PRJNA545868		Source coordinates originally flipped latitude/longitude.	Brazil			141	VZSN00000000	7.68 S	58.27 W	LSUMZ:B-78483	SRR9853715	Female	left bank Juruena River, 30 km SSW Barra de SÃ£o Manoel, Reserva Bararati	Louisiana State University Museum of Natural Science, USA	Amazonas	liver	41.68	89.7	0.8	88.9	3419	73812	40871	151	3.9	4164667	0.44	6.4	25	11805716	2328	951650392	GCA_013398505.2	LSU_RhHo_2.0	Rhegmatorhina hoffmannsi (white-breasted antbird)	Chromosome	141	24643	72802098	female	FALSE	0	0.0014487	Rhegmatorhina	0.0014487	Propagated
Rhinopomastus_cyanomelas	Common Scimitarbill	Phoeniculidae	Least Concern	Bucerotiformes	cyanomelas	SAMN12253851	PRJNA545868			Namibia		2009-08-11	1030	VXBP00000000	25.11 S	19.95 E	USNM:642342	SRR9947240, SRR9947242, SRR9947243	Female	Viljoenskroon	National Museum of Natural History, Smithsonian Institution, USA	Hardap	muscle	45.52	90.8	1.2	89.6	5805	45992	128480	51	5.5	6205279	0.62	3.7	623	411036	77971	1002017600	GCA_013400115.1	ASM1340011v1	Rhinopomastus cyanomelas (common scimitar-bill)	Scaffold	51	114804	415862	female	FALSE	0	0.0014487	Rhinopomastus	0.0014487	Propagated
Rhinoptilus_africanus	Double-banded Courser	Glareolidae	Least Concern	Charadriiformes	africanus (?)	SAMN12253852	PRJNA545868			Namibia		2009-08-30	1375	VXBO00000000	24.77 S	16.98 E	USNM:642451	SRR9947236, SRR9947237, SRR9946737	Female	Airstrip North of Maltahohe	National Museum of Natural History, Smithsonian Institution, USA	Hardap	muscle	42.17	92	1	91	11927	26960	194503	39	5	13755397	1.18	3	839	379031	82369	1161806796	GCA_013400135.1	ASM1340013v1	Rhinoptilus africanus (double-banded courser)	Scaffold	39	52916	382637	female	FALSE	0	0.0072234	Rhinoptilus	0.0072234	Propagated
Rhipidura_dahli	Bismarck Fantail	Rhipiduridae	Least Concern	Passeriformes	antonii	SAMN12253805	PRJNA545868			Papua New Guinea		1994-01-25		VXAC00000000	4.45 S	152.93 E	USNM:616255	SRR10019949, SRR10019950, SRR10019951, SRR9946650	Male	Hans Meyer Range	National Museum of Natural History, Smithsonian Institution, USA	New Ireland Province	muscle	42.15	94.3	0.9	93.4	5630	53398	78665	49	3.5	4379576	0.43	2.2	360	788641	32210	1021725253	GCA_013399225.1	ASM1339922v1	Rhipidura dahli (birds)	Scaffold	49	98056	789307	male	FALSE	0	0.001663	Rhipidura	0.001663	Propagated
Rhodinocichla_rosea	Rosy Thrush Tanager	Rhodinocichlidae	Least Concern	Passeriformes	harterti	SAMN12253755	PRJNA545868			Panama		1996-03-14		VWYZ00000000	9.06 N	79.60 W	LSUMZ:B-26906	SRR9994329, SRR9994330, SRR9946575	Male	Old Gamboa Rd., 5 km NW Paraiso, 9 degrees 32'20.0" N, 79 degrees 57'08.2" W	Louisiana State University Museum of Natural Science, USA	Panama	muscle	42.08	94.2	0.9	93.3	11434	24088	80951	67	3.3	28363541	2.75	2.5	102	2632112	5025	1031996577	GCA_013396575.1	ASM1339657v1	Rhodinocichla rosea (birds)	Scaffold	67	29643	2545584	male	FALSE	0	0.003031	Rhodinocichla	0.003031	Propagated
Rhynochetos_jubatus	Kagu	Rhynochetidae	Endangered	Eurypygiformes	monotypic	SAMN12253954	PRJNA545868	Captive	Captive bird, hence no coordinates					VZRY00000000			OR4271	SRR9947338, SRR9947343, SRR9947344, SRR9947345	Female		San Diego Zoo, USA		muscle	42.99	94.1	0.8	93.3	8011	39933	104777	49	3.7	9409546	0.84	2.2	318	962318	34089	1119129701	GCA_013398095.1	ASM1339809v1	Rhynochetos jubatus (kagu)	Scaffold	49	91152	965071	female	FALSE	0	0.0039814	Rhynochetos	0.0039814	Propagated
Rissa_tridactyla	Black-legged Kittiwake	Laridae	Vulnerable	Charadriiformes	unable to determine	SAMN12253991	PRJNA545868		2 specimens sequenced from USA/Canada	USA (for mate-pair inidividual)/Canada (for shotgun library)				VZUC00000000				SRR9853752, SRR9853753, SRR9853754, SRR9853825	Female	Middleton Island (for mate-pair inidividual)/Prince Leopold Island (for shotgun library)	Friesen Lab, Queen's University, Canada	Alaska (for mate-pair inidividual)/Nunavut (for shotgun library)	blood	42.95	90.9	0.9	90	6794	49827	614595	110	5.9	27856255	2.22	3.2	22	15326318	569752	1253770847	GCA_013401015.1	ASM1340101v1	Rissa tridactyla (black-legged kittiwake)	Scaffold	110	54641	17652270	female	FALSE	0	0.0072234	Rissa	0.0072234	Propagated
Rostratula_benghalensis	Greater Painted-snipe	Rostratulidae	Least Concern	Charadriiformes	monotypic	SAMN12253888	PRJNA545868			Philippines		1989-04-26		VXAI00000000	18.04 N	121.55 E	USNM:613014	SRR9947320, SRR9947321, SRR9947325, SRR9947319, SRR9947326, SRR9947327	Female	Luzon, Lasam Centro	National Museum of Natural History, Smithsonian Institution, USA	Cagayan	mixed tissue sample	41.98	94.3	1.2	93.1	4922	62805	39299	67	3.5	12212043	1.11	2.2	85	3413031	3501	1103099587	GCA_013399305.1	ASM1339930v1	Rostratula benghalensis (greater painted-snipe)	Scaffold	67	78725	3398382	female	FALSE	0	0.0033734	Rostratula	0.0033734	Propagated
Rynchops_niger	Black Skimmer	Laridae	Least Concern	Charadriiformes	cinerascens	SAMN12253840	PRJNA545868			Guyana		2006-08-22	100	VXBH00000000	2.97 N	58.59 W	USNM:637251	SRR10019886, SRR10019895, SRR10019897	Female	lower Rewa River	National Museum of Natural History, Smithsonian Institution, USA	Upper Takutu - Upper Essequibo	muscle	42.28	94.1	0.8	93.3	11784	28103	144301	39	3.8	12711811	1.08	2.1	633	520649	42920	1181396915	GCA_013400035.1	ASM1340003v1	Rynchops niger (black skimmer)	Scaffold	39	57549	523074	female	FALSE	0	0.0072234	Rynchops	0.0072234	Propagated
Sagittarius_serpentarius	Secretary-bird	Sagittariidae	Vulnerable	Accipitriformes	monotypic	SAMN12253901	PRJNA545868		Exact locality information unknown			1998-12-27		VWYJ00000000			USNM:587866	SRR9946444, SRR9946446, SRR9946447, SRR9946449	Male	Locality unknown	National Museum of Natural History, Smithsonian Institution, USA		muscle	42.45	76.6	0.6	76	13429	23119	267083	39	9.7	11921063	1.03	13.7	2280	126998	156714	1152594282	GCA_013399415.1	ASM1339941v1	Sagittarius serpentarius (hawks & eagles)	Scaffold	39	36754	129671	male	FALSE	0	0.0004638	Sagittarius	0.0004638	Propagated
Sakesphorus_luctuosus	Glossy Antshrike	Thamnophilidae	Least Concern	Passeriformes	monotypic	SAMN12253769	PRJNA545868			Brazil		1986-09-08		VWZD00000000	3.65 S	52.37 W	USNM:562277	SRR9994354, SRR9994355, SRR9994356	Female	Altamira, 52 km SSW, Island Mid-River Rio Xingu	National Museum of Natural History, Smithsonian Institution, USA	Para	muscle	42.1	92.6	1	91.6	6469	43107	153211	45	4.5	12845297	1.18	2.9	468	560419	70433	1086118519	GCA_013396695.1	ASM1339669v1	Sakesphorus luctuosus (birds)	Scaffold	45	84116	564384	female	FALSE	0	0.0014487	Sakesphorus	0.0014487	Propagated
Sapayoa_aenigma	Sapayoa	Sapayoidae	Least Concern	Passeriformes	monotypic	SAMN12253965	PRJNA545868		Coordinates approximate from locality information	Panama		1982-08-16		VZSY00000000	7.79 N	77.54 W	LSUMZ:B-2333	SRR9947298, SRR9947061, SRR9946720, SRR9946418	Male	Cana, 650 m	Louisiana State University Museum of Natural Science, USA	Dari‡n	muscle	41.71	90.4	1.1	89.3	5471	52071	42512	94	5.2	22187354	2.18	4.4	643	373295	9858	1015953747	GCA_013398745.1	ASM1339874v1	Sapayoa aenigma (broad-billed sapayoa)	Scaffold	94	60157	363559	male	FALSE	0	0.0014487	Sapayoa	0.0014487	Propagated
Saxicola_maurus	Eastern Stonechat	Muscicapidae	Least Concern	Passeriformes	maurus	SAMEA94256668	PRJEB19453			Kazakhstan		1993-05-12		PRJEB19452(ENA Accession)			UWBM:46478	ERP021490	Male	Ili River, near Bakbaktii, Alma-Ata	Independently published, NCBI	Almaty Oblysy	missing	41.6	94.3	1.1	93.2	1900	146240	24176		3.3	24422282	2.4	2.4	24	10017221	2819	1015875226									FALSE	0	0.0026364	Saxicola	0.0026364	Propagated
Sclerurus_mexicanus	Tawny-throated Leaftosser	Scleruridae	Least Concern	Passeriformes	macconnelli	SAMN12253767	PRJNA545868			Brazil		1986-09-06		VWZF00000000	3.65 S	52.37 W	USNM:541572	SRR9946799, SRR9946800, SRR9946802	Female: Adult	Altamira, 52 km SSW, E Bank Rio Xingu	National Museum of Natural History, Smithsonian Institution, USA	Para	muscle	41.93	94.4	0.9	93.5	4357	66053	83797	46	3.3	8358801	0.8	2.3	287	1025074	32772	1049506723	GCA_013396755.1	ASM1339675v1	Sclerurus mexicanus (tawny-throated leaftosser)	Scaffold	46	128486	1030170	female	FALSE	0	0.0014487	Sclerurus	0.0014487	Propagated
Scopus_umbretta	Hamerkop	Scopidae	Least Concern	Pelecaniformes	unable to determine	SAMN12253872	PRJNA545868	Captive: Houston Zoo, died 19 January 1996	Captive bird, hence no coordinates			1996-12-18		VZTL00000000			LSUMZ:B-29000	SRR9946755, SRR9946761, SRR9946762, SRR9946764	Unknown	died 19 January 1996	Louisiana State University Museum of Natural Science, USA		muscle	41.9	67.7	0.8	66.9	27267	10887	658718	54	14.3	13797959	1.22	18	9361	30689	514647	1131601075	GCA_013400535.1	ASM1340053v1	Scopus umbretta (hamerkop)	Scaffold	54	16158	32357		FALSE	0	0.0006417	Scopus	0.0006417	Propagated
Scytalopus_superciliaris	White-browed Tapaculo	Rhinocryptidae	Least Concern	Passeriformes	superciliaris	SAMN12253857	PRJNA545868			Argentina		1996-11-09	1900	VXBX00000000	26.95 S	65.67 W	USNM:645480	SRR9946924, SRR9946926, SRR9946925	Female	Tafi del Valle, 11 km S, 5 km E	National Museum of Natural History, Smithsonian Institution, USA	Tucuman Province	muscle	41.71	93.6	0.7	92.9	9412	31416	135194	43	4	12520576	1.18	2.4	442	627296	46063	1065488331	GCA_013400415.1	ASM1340041v1	Scytalopus superciliaris (birds)	Scaffold	43	60031	632025	female	FALSE	0	0.0014487	Scytalopus	0.0014487	Propagated
Semnornis_frantzii	Prong-billed Barbet	Ramphastidae	Least Concern	Piciformes	monotypic	SAMN12253798	PRJNA545868			Panama		1990-05-07	1100	VWYK00000000	8.64 N	82.21 W	USNM:613303	SRR10019959, SRR10019960, SRR9946840	Male	Los Planes, 23.3 Rd km N, On Gualaca-Chiriqui Grande Rd	National Museum of Natural History, Smithsonian Institution, USA	Chiriqui	muscle	44.23	56.4	0.4	56	43923	5964	696357	46	16.3	28660187	2.6	27.3	15292	15559	494102	1102024228	GCA_013399775.1	ASM1339977v1	Semnornis frantzii (birds)	Scaffold	46	8608	16361	male	FALSE	0	0.0014487	Semnornis	0.0014487	Propagated
Serilophus_lunatus	Silver-breasted Broadbill	Eurylaimidae	Least Concern	Passeriformes	rubropygius	SAMN12253830	PRJNA545868			Myanmar		2001-02-12	528	VXBA00000000	27.50 N	97.80 E	USNM:631797	SRR10019905, SRR10019906, SRR10019907	Male	Naung Mung Township, near Naung Mung Village	National Museum of Natural History, Smithsonian Institution, USA	Kachin	muscle	41.35	93.5	0.9	92.6	5586	53783	75046	49	4.3	7617074	0.73	2.2	323	848428	29619	1042815171	GCA_013399895.1	ASM1339989v1	Serilophus lunatus (silver-breasted broadbill)	Scaffold	49	89885	848514	male	FALSE	0	0.0014487	Serilophus	0.0014487	Propagated
Serinus_canaria	Atlantic Canary	Fringillidae	Least Concern	Passeriformes	monotypic	SAMEA3138919	PRJNA236325, PRJEB1766	Captive	Captive bird, hence no coordinates					GCA_000534875.1				ERS610854	Female		Independently published, NCBI		missing	42.46	93.8	0.8	93	5385	53379	345625	30	3.8	24865222	2.16	2.4	13	17815079	288530	1152100110	GCF_000534875.1	SCA1	Serinus canaria (Common canary)	Scaffold	30	53884	17815079		FALSE	0	0.003031	Serinus	0.003031	Propagated
Setophaga_coronata	Yellow-rumped Warbler	Parulidae	Least Concern	Passeriformes	coronata	SAMN05224218	PRJNA325157		Coordinates approximate from locality information	Canada		2022-05-05		GCA_001746935.1				SRP081656	Male: Adult	Slave Lake	Independently published, NCBI	Alberta	blood	41.76	87.5	1.1	86.4	39929	6792	464424	96	7.7	125947048	10.75	4.8	56	5523077	154686	1171929618	GCA_001746935.1	mywagenomev1.1	Setophaga coronata coronata (myrtle warbler)	Scaffold	96	10785	5523077	male	FALSE	0	0.0068522	Setophaga	0.0068522	Bruniche-olsen_pi
Setophaga_kirtlandii	Kirtland's Warbler	Parulidae	Near Threatened	Passeriformes	monotypic	SAMN12253801	PRJNA545868			USA	Oscoda	1988-08-17		VXAS00000000	44.58 N	84.07 W	USNM:613582	SRR9947153, SRR9947154, SRR9947156	Female: Adult	Mack Lake, 8 mi SSE Mio, Huron National Forest	National Museum of Natural History, Smithsonian Institution, USA	Michigan	muscle	42.04	92.5	0.9	91.6	7415	37098	292484	44	4.4	11293363	1.06	3.1	468	560646	200286	1066735798	GCA_013399655.1	ASM1339965v1	Setophaga kirtlandii (Kirtland's warbler)	Scaffold	44	77437	583164	female	FALSE	0	0.0068522	Setophaga	0.0068522	Propagated
Sinosuthora_webbiana	Vinous-throated Parrotbill	Sylviidae	Least Concern	Passeriformes	fulvicauda	SAMN12253833	PRJNA545868		Original coordinates appear wrong. Likely mixup: west, which should be east. Original coordinates: 35 53 N 126 38 W	Korea		2004-10-04		VXBN00000000	35.88 N	126.63 E	USNM:633249	SRR9947307, SRR9947310, SRR9947309	Female	Kunsan Air Base	National Museum of Natural History, Smithsonian Institution, USA	Jeollabuk	muscle	42.1	93.9	1	92.9	6964	42834	145799	47	3.5	9739920	0.92	2.6	286	959466	78953	1056511644	GCA_013397395.1	ASM1339739v1	Sinosuthora webbiana (crow tit)	Scaffold	47	78603	970774	female	FALSE	0	0.001817	Sinosuthora	0.001817	Propagated
Sitta_europaea	Eurasian Nuthatch	Sittidae	Least Concern	Passeriformes	caucasica	SAMN12253846	PRJNA545868			Russia	Lazarevskiy Rayon	2004-06-01	324	VXBS00000000	43.94 N	39.48 E	USNM:639762	SRR9947054, SRR9946790, SRR9946537	Female	Lazarevskoye, 4 km N, 15 km E, at Mar'ino	National Museum of Natural History, Smithsonian Institution, USA	Krasnodarskiy Kray	muscle	41.64	92.9	1.1	91.8	7149	40274	109642	51	4.5	10336630	1.01	2.6	430	655361	39511	1023562001	GCA_013400255.1	ASM1340025v1	Sitta europaea (wood nuthatch)	Scaffold	51	79571	660828	female	FALSE	0	0.001817	Sitta	0.001817	Propagated
Smithornis_capensis	African Broadbill	Calyptomenidae	Least Concern	Passeriformes	unable to determine	SAMN12253759	PRJNA545868			Tanzania		2007-01-01	1550	VWYW00000000	7.8 S	36.5 E	NHMD:131148	SRR9994335, SRR9994322, SRR9994323		Ndundulu Forest Reserve, Waller's Camp	Natural History Museum of Denmark, University of Copenhagen, Denmark	Iringa	missing	41.1	93.2	1	92.2	4954	55506	47040	68	4	33586903	3.16	2.8	148	1785105	7265	1061338010	GCA_013396465.1	ASM1339646v1	Smithornis capensis (birds)	Scaffold	68	67220	1785105		FALSE	0	0.0014487	Smithornis	0.0014487	Propagated
Spizaetus_tyrannus	Black Hawk Eagle	Accipitridae	Least Concern	Accipitriformes	serus	SAMN12253891	PRJNA545868			Guyana		2000-10-20		VXAF00000000	6.68 N	57.93 W	USNM:623090	SRR9947103, SRR9947008	Male	Near Mahaica	National Museum of Natural History, Smithsonian Institution, USA		muscle	41.54	94.3	1	93.3	6442	53203	42969	57	3.4	12582960	1.06	2.3	208	1693768	3273	1184689177	GCA_013399215.1	ASM1339921v1	Spizaetus tyrannus (black hawk-eagle)	Scaffold	57	72446	1501215	male	FALSE	0	0.0004638	Spizaetus	0.0004638	Propagated
Spizella_passerina	Chipping Sparrow	Passerellidae	Least Concern	Passeriformes	passerina	SAMN12253929	PRJNA545868			USA	Lee	2001-05-30	496	WBNQ00000000	36.72 N	83.19 W	USNM:633838	SRR9947102, SRR9947216, SRR9946525, SRR9946502, SRR9946504	Female	Hubbard Springs, 0.8 mi ESE at Bethel Cemetary, near entrance	National Museum of Natural History, Smithsonian Institution, USA	Virginia	mixed tissue sample	42.75	50.4	0.7	49.7	46239	4142	1390447	71	17.2	64051761	5.79	32.4	20357	10570	1248106	1105792988	GCA_013401375.1	ASM1340137v1	Spizella passerina (chipping sparrow)	Scaffold	71	9017	13068	female	FALSE	0	0.0068522	Spizella	0.0068522	Propagated
Sporophila_hypoxantha	Tawny-bellied Seedeater	Thraupidae	Least Concern	Passeriformes	unable to determine	SAMN06756731	PRJNA382416			Argentina		2022-12-12		GCA_002167245.1			MACN:5231	SRP103901	Male	Ibera, Corrientes	Independently published, NCBI		missing	42.83	87.9	1.1	86.8	582	438970	24619	112	3.2	51700660	4.84	8.9	31	7965281	5095	1067760248	GCA_002167245.1	SpoHypox2.0	Sporophila hypoxantha (tawny-bellied seedeater)	Scaffold	112	1043501	7965281		FALSE	0	0.003031	Sporophila	0.003031	Propagated
Steatornis_caripensis	Oilbird	Steatornithidae	Least Concern	Caprimulgiformes	monotypic	SAMN12253980	PRJNA545868		Source corrdinates are malformatted	Guyana	Potaro-Siparuni Region	2010-05-07		VZSC00000000	5.37 N	59.54 W	Tissue MPEG:T-17221, voucher MZUSP:112769	SRR9853707, SRR9853833, SRR9853835	Female	Amaila Falls	Museu Paraense Em’lio Goeldi, Brazil		missing	42.78	92.7	1.2	91.5	19018	18176	331373	57	4.5	30264898	2.44	2.8	1143	304147	197099	1241087089	GCA_013398225.1	ASM1339822v1	Steatornis caripensis (oilbird)	Scaffold	57	38015	306642	female	FALSE	0	0.0014487	Steatornis	0.0014487	Propagated
Stercorarius_parasiticus	Artic Skua	Stercorariidae	Least Concern	Charadriiformes	monotypic	SAMN12253778	PRJNA545868		Coordinates approximate from locality information	Panama	Bahia Almirante	1989-02-28		VWZL00000000	9.24 N	82.31 W	USNM:606730	SRR10019945, SRR10019934, SRR9946748	Female	Between Isla Cristobal and Isla Pastores	National Museum of Natural History, Smithsonian Institution, USA	Bocas Del Toro	muscle	42.1	94.3	0.8	93.5	6451	52126	97783	36	3.7	8499407	0.73	2	514	641585	38292	1163360408	GCA_013396915.1	ASM1339691v1	Stercorarius parasiticus (birds)	Scaffold	36	107045	644604	female	FALSE	0	0.0072234	Stercorarius	0.0072234	Propagated
Sterrhoptilus_dennistouni	Golden-crowned Babbler	Zosteropidae	Near Threatened	Passeriformes	monotypic	SAMN12253785	PRJNA545868			Philippines	Cagayan	1989-04-27	150	VWZU00000000	17.92 N	122.03 E	USNM:607461	SRR9947315, SRR9947316	Female	Sierra Madre, W slope, Barrio Santa Margarita,"Km21", Baggao Mun.	National Museum of Natural History, Smithsonian Institution, USA	Luzon	muscle	41.39	93.1	0.7	92.4	7943	36615	160045	46	3.9	17638211	1.67	3	284	955105	74587	1056050256	GCA_013397095.1	ASM1339709v1	Sterrhoptilus dennistouni (birds)	Scaffold	46	50778	955539	female	FALSE	0	0.001817	Sterrhoptilus	0.001817	Propagated
Struthidea_cinerea	Apostlebird	Corcoracidae	Least Concern	Passeriformes	cinerea	SAMN12253937	PRJNA545868			Australia		1985		VZTI00000000	34.45 S	147.53 E	NMV Z50216 / ANWC B40452	SRR9946595, SRR9946590, SRR9946591, SRR9946592, SRR9946593	Male	Temora	Museums Victoria / Australian National Wildlife Collection	New South Wales	heart	42.4	94.8	0.8	94	5624	54583	73591	45	3.1	8212211	0.79	2.1	257	1098961	27475	1044276834	GCA_013397865.1	ASM1339786v1	Struthidea cinerea (birds)	Scaffold	45	74270	1098961	male	FALSE	0	0.001663	Struthidea	0.001663	Propagated
Struthio_camelus	Common Ostrich	Struthionidae	Least Concern	Struthioniformes	australis	SAMN02316164	PRJNA212875	Captive; captured in Botswana	Captive bird, hence no coordinates	Botswana				GCA_000698965.1			202443	SRP028745	Female		San Diego Zoo, USA		blood	41.08	93	1	92	12208	29253	117460	85	4.3	40553716	3.3	2.7	101	3593425	32466	1228437082	GCF_000698965.1	ASM69896v1	Struthio camelus australis (African ostrich)	Scaffold	85	34997	3593425	female	FALSE	0	0.0019511	Struthio	0.0019511	Bruniche-olsen_pi
Sturnus_vulgaris	Common Starling	Sturnidae	Least Concern	Passeriformes	vulgaris (?)	SAMN04029017	PRJNA304638, PRJNA293892		Locality not given on NCBI					GCA_001447265.1				SRP063319	Male: adult		Independently published, NCBI		missing	41.49	94.9	1.3	93.6	2292	123681	25750	74	2.9	23939528	2.31	2.2	89	3416708	2361	1036755994	GCF_001447265.1	Sturnus_vulgaris-1.0	Sturnus vulgaris (Common starling)	Scaffold	74	151865	3416708	male	FALSE	0	0.0051928	Sturnus	0.0051928	Bruniche-olsen_pi
Sula_dactylatra	Masked Booby	Sulidae	Least Concern	Pelecaniformes	dactylatra	SAMN12253860	PRJNA545868			USA		2004-09-29		WEKW00000000	28.27 N	89.99 W	LSUMZ:B-38745	SRR9947355, SRR9947357, SRR9947354	Female	ca 70 mi. SSE South Pass Mississippi River	Louisiana State University Museum of Natural Science, USA	Louisiana	muscle	41.93	76.1	0.7	75.4	11449	24550	401594	42	9.5	20188833	1.73	14.4	1745	149636	268457	1165256327	GCA_013389905.1	ASM1338990v1	Sula dactylatra (birds)	Scaffold	42	38906	156242	female	FALSE	0	0.0015832	Sula	0.0015832	Propagated
Sylvia_atricapilla	Eurasian Blackcap	Sylviidae	Least Concern	Passeriformes	atricapilla	SAMN12253985	PRJNA545868		Source coordinates flipped latitute/longituide. Original:	Germany			244	VZSL00000000	48.02 N	7.82 E	C1E2764 (9130) for Illumina; C1E2740 (9106) for bionano	SRR9853698, SRR9853849, SRR9853850, SRR9853851	Male	Mooswald, Freiburg im Breisgau	Max Planck Institute for Evolutionary Biology, Germany	Baden-WŸrttemberg	blood	41.43	90	1	89	5107	57175	31765	283	5.5	33034381	3.25	4.5	13	21997114	96	1017107033	GCA_013398435.1	ASM1339843v1	Sylvia atricapilla (blackcap)	Scaffold	283	57175	16014248	male	TRUE	0	0.001817	Sylvia	0.001817	Propagated
Sylvia_borin	Garden Warbler	Sylviidae	Least Concern	Passeriformes	monotypic	SAMN12253842	PRJNA545868			Greece		2006-05-14	10	VXBG00000000	39.13 N	26.22 E	USNM:637419	SRR10019889, SRR10019890, SRR10019891, SRR9947148	Female	Polichinitos, 5.5 km N, 3 km E	National Museum of Natural History, Smithsonian Institution, USA	Lesvos	muscle	41.55	93.1	0.9	92.2	9306	30528	186430	48	4.1	14387656	1.38	2.8	369	724950	87065	1043788113	GCA_013400015.1	ASM1340001v1	Sylvia borin (garden warbler)	Scaffold	48	55510	729727	female	TRUE	0	0.001817	Sylvia	0.001817	Propagated
Sylvietta_virens	Green Crombec	Macrosphenidae	Least Concern	Passeriformes	virens	SAMN12253897	PRJNA545868			Gabon		2009-10-26		VXAN00000000	2.87 S	10.12 E	USNM:642858	SRR9946918, SRR9947058, SRR9947060, SRR9946740	Male	Gamba Complex of Protected Areas, Colas	National Museum of Natural History, Smithsonian Institution, USA	Ogooue Maritime Province	muscle	42.01	93.3	1	92.3	10679	27507	69143	55	3.6	20546338	2	3.1	93	2642593	4612	1028067230	GCA_013399515.1	ASM1339951v1	Sylvietta virens (Green crombec)	Scaffold	55	33668	2514434	male	FALSE	0	0.001817	Sylvietta	0.001817	Propagated
Syrrhaptes_paradoxus	Pallas's Sandgrouse	Pteroclidae	Least Concern	Pterocliformes	monotypic	SAMN12253880	PRJNA545868			Mongolia		1997-05-31	1800	VZTO00000000	43.03 N	102.10 E	USNM:586725	SRR9947040, SRR9947041	Male	Gobi Desert	National Museum of Natural History, Smithsonian Institution, USA	Omnogovi	mixed tissue sample	42.47	77.1	0.9	76.2	18019	16141	501629	65	11.1	22783208	2.02	11.8	3525	81615	395544	1126467027	GCA_013400615.1	ASM1340061v1	Syrrhaptes paradoxus (Pallas's sandgrouse)	Scaffold	65	33027	83867	male	FALSE	0	0.0016373	Syrrhaptes	0.0016373	Propagated
Tachuris_rubrigastra	Many-colored Rush Tyrant	Tachurididae	Least Concern	Passeriformes	libertatis	SAMN12253756	PRJNA545868			Peru		2004-08-01		VZRD00000000	12.55 S	76.72 W	LSUMZ:B-48222	SRR9994331, SRR9994324, SRR9946574	Female	Puerto Viejo, ca 70 km S Lima	Louisiana State University Museum of Natural Science, USA	Lima	muscle	41.48	93.9	0.9	93	5405	55374	42437	57	3.2	12598598	1.19	2.9	108	2775378	3878	1059901859	GCA_013396555.1	ASM1339655v1	Tachuris rubrigastra (birds)	Scaffold	57	66111	2761092	female	FALSE	0	0.0014487	Tachuris	0.0014487	Propagated
Taeniopygia_guttata	Zebra Finch	Estrildidae	Least Concern	Passeriformes	unable to determine	SAMN00628022	PRJNA17289	Captive	Captive bird, hence no coordinates					GCA_000151805.2			Black 17	SRP001389	Male		University of California Los Angeles, USA		muscle	41.42	90.3	2.4	87.9	8015	38644	124805	5.5	6	9270900	0.75	3.7	7	62374962	37095	1232118738	GCF_000151805.1	Taeniopygia_guttata-3.2.4	Taeniopygia guttata (zebra finch)	Chromosome	5.5	38644	8236790	male	FALSE	0	0.003031	Taeniopygia	0.003031	Propagated
Tauraco_erythrolophus	Red-crested Turaco	Musophagidae	Least Concern	Musophagiformes	monotypic	SAMN02339893	PRJNA212908	Captive; hatched July 2010 Copenhagen Zoo, transferred to at Attica Zoo, Greece.	Captive bird, hence no coordinates					GCA_000709365.1			Legband: LDF 577	SRP029348	Male		Copenhagen Zoo, Denmark		blood	41.8	85.2	0.5	84.7	19173	17955	288518	30	10.1	11093056	0.94	4.7	5955	55312	171727	1175440150	GCF_000709365.1	ASM70936v1	Tauraco erythrolophus (red-crested turaco)	Scaffold	30	22885	56334	male	FALSE	0	0.0028026	Tauraco	0.0028026	Bruniche-olsen_pi
Thalassarche_chlororhynchos	Yellow-nosed Albatross	Diomedeidae	Endangered	Procellariiformes	chlororhynchos	SAMN12253934	PRJNA545868			Uruguay		2005-10-26		VZTW00000000	33.79 S	53.43 W	USNM:635731	SRR9946931, SRR9946932, SRR9946524	Male: Adult	mouth of the Arroyo de Chuy, ca 8 km S	National Museum of Natural History, Smithsonian Institution, USA	Rocha	muscle	41.96	62.3	0.5	61.8	15487	17782	458129	45	12	12123218	1.08	25.7	5354	45184	340786	1117857727	GCA_013400895.1	ASM1340089v1	Thalassarche chlororhynchos (Atlantic yellow-nosed albatross)	Scaffold	45	23404	47773	male	FALSE	0	0.0022297	Thalassarche	0.0022297	Propagated
Thinocorus_orbignyianus	Gray-breasted Seedsnipe	Thinocoridae	Least Concern	Charadriiformes	ingae	SAMN12253858	PRJNA545868			Argentina		1996-12-02	3850	VXBW00000000	26.73 S	65.77 W	USNM:645613	SRR9946927, SRR9946928, SRR9946929	Female	Tafi del Valle, 14 km N, 6 km W	National Museum of Natural History, Smithsonian Institution, USA	Tucuman Province	muscle	41.89	94.2	1	93.2	9122	34007	129695	40	3.6	10223799	0.93	2.2	354	838044	42478	1095915910	GCA_013400375.1	ASM1340037v1	Thinocorus orbignyianus (birds)	Scaffold	40	75634	845400	female	FALSE	0	0.0033734	Thinocorus	0.0033734	Propagated
Thryothorus_ludovicianus	Carolina Wren	Troglodytidae	Least Concern	Passeriformes	ludovicianus	SAMN12253818	PRJNA545868			USA	Okaloosa	2001-05-03		VZTB00000000	30.64 N	86.55 W	USNM:626484	SRR9946695, SRR9946696	Female	Eglin Afb, Okaloosa Tower	National Museum of Natural History, Smithsonian Institution, USA	Florida	muscle	41.61	91.6	0.9	90.7	8169	34391	208987	46	4.8	15521184	1.49	3.6	570	481690	117732	1041923001	GCA_013397245.1	ASM1339724v1	Thryothorus ludovicianus (Carolina wren)	Scaffold	46	60402	495202	female	FALSE	0	0.001817	Thryothorus	0.001817	Propagated
Tichodroma_muraria	Wallcreeper	Sittidae	Least Concern	Passeriformes	muraria	SAMN12253913	PRJNA545868			Russia	Apsheronskiy Rayon	1998-07-15	1850	WAAG00000000	44.12 N	39.90 E	UWBM:61504	SRR9946869, SRR9946517, SRR9946518, SRR9946519, SRR9946520	Female	Apsheronsk, 32.5 km S, 12.5 km E	Burke Museum of Natural History, University of Washington, USA	Krasnodarskiy Kray,	missing	42.64	62.3	0.7	61.6	21583	9870	772330	52	10.7	54023572	5.6	27	6708	27485	578875	965145490	GCA_013390105.1	ASM1339010v1	Tichodroma muraria (birds)	Scaffold	52	14901	30899	female	FALSE	0	0.001817	Tichodroma	0.001817	Propagated
Tinamus_guttatus	White-throated Tinamou	Tinamidae	Near Threatened	Tinamiformes	monotypic	SAMN02316659	PRJNA212876			Peru			165	GCA_000705375.2	5.31 S	76.28 W	LSUMZ:B-42614	SRP028753	Female	ca 3 km SE Jeberos	Louisiana State University Museum of Natural Science, USA	Loreto	tissue	41.47	87.1	1	86.1	12145	24452	247842	100	7.9	22856002	2.16	5	1174	242170	176873	1060169855	GCF_000705375.1	ASM70537v2	Tinamus guttatus (white-throated tinamou)	Scaffold	100	29773	246268	female	FALSE	0	0.0071799	Tinamus	0.0071799	Bruniche-olsen_pi
Todus_mexicanus	Puerto Rican Tody	Todidae	Least Concern	Coraciiformes	monotypic	SAMN12253871	PRJNA545868			USA		1987-11-17		WEIS00000000	17.99 N	67.17 W	LSUMZ:B-16815	SRR9946757, SRR9946758, SRR9946760, SRR9946763	Female	Cabo Rojo, Boqueron; Penones de Melones, 1 km WNW intersection of routes 301 and 303	Louisiana State University Museum of Natural Science, USA	Puerto Rico	muscle	43.03	43.4	0.6	42.8	37941	5967	995245	55	17.7	15989165	1.72	38.9	19912	10900	847126	927963846	GCA_013389965.1	ASM1338996v1	Todus mexicanus (puerto rican tody)	Scaffold	55	8743	12670	female	FALSE	0	0.0014487	Todus	0.0014487	Propagated
Toxostoma_redivivum	California Thrasher	Mimidae	Least Concern	Passeriformes	redivivum	SAMN12253839	PRJNA545868		Coordinates approximate from locality information	USA	Kern	2006-06-29		VXBI00000000	35.85 N	118.09 W	USNM:636895	SRR9946505, SRR9946642, SRR9946643	Female	Chimney Peak Wilderness	National Museum of Natural History, Smithsonian Institution, USA	California	muscle	41.32	93.5	1.1	92.4	5787	50278	114101	50	3.8	9994270	0.96	2.7	383	743078	50954	1035941564	GCA_013397375.1	ASM1339737v1	Toxostoma redivivum (birds)	Scaffold	50	88070	747747	female	FALSE	0	0.0051928	Toxostoma	0.0051928	Propagated
Tricholaema_leucomelas	Acacia Pied Barbet	Ramphastidae	Least Concern	Piciformes	centralis	SAMN12253853	PRJNA545868			Namibia		2009-08-22	1300	WAAF00000000	27.59 S	16.88 E	USNM:642560	SRR9946731, SRR9946732, SRR9946733, SRR9946734, SRR9946735, SRR9946736, SRR9946738	Female	Kolka	National Museum of Natural History, Smithsonian Institution, USA	Karas	muscle	45.11	90.4	1.1	89.3	9153	30782	416639	76	5.8	14324432	1.13	3.8	948	279975	335758	1269831166	GCA_013400475.1	ASM1340047v1	Tricholaema leucomelas (pied barbet)	Scaffold	76	77267	294019	female	FALSE	0	0.0014487	Tricholaema	0.0014487	Propagated
Trogon_melanurus	Black-tailed Trogon	Trogonidae	Least Concern	Trogoniformes	melanurus	SAMN12253890	PRJNA545868			Guyana		2000-10-14		VXAG00000000	6.02 N	58.20 W	USNM:627360	SRR9947104, SRR9947003, SRR9947004, SRR9946501	Male	East of Linden	National Museum of Natural History, Smithsonian Institution, USA		mixed tissue sample	42.33	93.8	1	92.8	6890	45813	45798	69	3.6	21363771	1.93	2.6	491	601254	5781	1107861811	GCA_013399275.1	ASM1339927v1	Trogon melanurus (black-tailed trogon)	Scaffold	69	51448	600933	male	FALSE	0	0.0024	Trogon	0.0024	Propagated
Turnix_velox	Little Buttonquail	Turnicidae	Least Concern	Charadriiformes	monotypic	SAMN12253947	PRJNA545868			Australia		1989-10-27		VZTY00000000	31.45 S	130.73 E	NMV Z5702 / NMV B18061	SRR9947186, SRR9947185	Male	Penong, 214km west on Nullarbor Plain	Museums Victoria	South Australia	heart	41.15	84.4	0.7	83.7	9627	25840	271764	52	8.6	14442698	1.47	7	1530	146697	186152	983836808	GCA_013400935.1	ASM1340093v1	Turnix velox (Little buttonquail)	Scaffold	52	44031	151069	male	FALSE	0	0.0072234	Turnix	0.0072234	Propagated
Tympanuchus_cupido	Greater Prairie Chicken	Phasianidae	Vulnerable	Galliformes	pinnatus	SAMN05433571	PRJNA330991		Coordinates approximate from locality information	USA	Rock County	2014-12-18		GCA_001870855.1				<a href="https://www.ncbi.nlm.nih.gov/sra/undefined" target="_blank">undefined</a>	Female		Independently published, NCBI	Nebraska	liver, muscle (breast)	41.23	94.6	1.2	93.4	5869	47484	59797	95	3.2	3857299	0.39	2.2	23	12138678	12186	983776544	GCA_001870855.1	T_cupido_pinnatus_GPC_3440_v1	Tympanuchus cupido pinnatus (greater prairie chicken)	Scaffold	95	47484	12138678	female	FALSE	0	0.0092292	Tympanuchus	0.0092292	Propagated
Tyrannus_savana	Fork-tailed Flycatcher	Tyrannidae	Least Concern	Passeriformes	savana	SAMN12253795	PRJNA545868			Argentina		1995-10-17	200	VXAW00000000	28.50 S	58.71 W	USNM:609518	SRR10019969, SRR10019970, SRR10019971, SRR9946882	Female	Corrientes, 45 km S, Manuel Derqui	National Museum of Natural History, Smithsonian Institution, USA	Corrientes	muscle	41.77	92.9	0.9	92	8355	36595	193732	47	4.4	9791047	0.92	2.7	686	428231	128031	1067549296	GCA_013399735.1	ASM1339973v1	Tyrannus savana (Fork-tailed flycatcher)	Scaffold	47	72317	436182	female	FALSE	0	0.0014487	Tyrannus	0.0014487	Propagated
Tyto_alba	Common Barn Owl	Tytonidae	Least Concern	Strigiformes	pratincola	SAMN02339894	PRJNA212909	Bred from birds wild-caught in Davis, California, USA						GCA_000687205.1				SRP029349	Female		Stanford University, USA		brain	40.39	84.3	0.4	83.9	25128	12984	339339	27	10.6	11611000	1.02	5.1	6116	51873	166092	1138815065	GCF_000687205.1	ASM68720v1	Tyto alba (Barn owl)	Scaffold	27	17226	52818	female	FALSE	0	0.0014282	Tyto	0.0014282	Bruniche-olsen_pi
Upupa_epops	Common Hoopoe	Upupidae	Least Concern	Bucerotiformes	epops	SAMN12253908	PRJNA545868			China		2022-12-13		VZRI00000000	39.13 N	117.2 E	IOZ:18810 (previously IOZ:18821)	SRR9946892, SRR9946906, SRR9946907	Male	Tianjin	Chinese Academy of Sciences, China	Tianjin	missing	44.22	89.9	0.9	89	10300	25894	154054	49	6.3	11469034	1.17	3.8	1097	226382	74719	977986278	GCA_013397515.1	ASM1339751v1	Upupa epops (Eurasian hoopoe)	Scaffold	49	49406	227838	male	FALSE	0	0.0014487	Upupa	0.0014487	Propagated
Uria_aalge	Common Guillemot	Alcidae	Least Concern	Charadriiformes	unable to determine	SAMN12253989	PRJNA545868		Source coordinates flipped latitute/longituide.	Norway		2022-06-14	0	VZUE00000000	70.38 N	31.15 E		SRR9853778, SRR9853779, SRR9853781, SRR9853784	Female	Horn¿ya	Friesen Lab, Queen's University, Canada		blood	42.44	90	1	89	15792	19959	322691	95	6.2	48999728	4.07	3.8	34	10927940	219191	1203446098	GCA_013401055.1	ASM1340105v1	Uria aalge (common murre)	Scaffold	95	23216	11658233	female	FALSE	0	0.0072234	Uria	0.0072234	Propagated
Uria_lomvia	Brunnich's Guillemot	Alcidae	Least Concern	Charadriiformes	unable to determine	SAMN07414775	PRJNA395774			Canada				GCA_002289315.1				SRP114454	Female: Adult	Coats Island	Independently published, NCBI		blood	42.42	94.9	1.1	93.8	14580	22064	127168	68	3.1	25978166	2.2	2	23	15847591	9327	1179358714	GCA_002289315.1	UriLom_1.1	Uria lomvia (thick-billed guillemot)	Scaffold	68	24899	15847591	female	FALSE	0	0.0072234	Uria	0.0072234	Bruniche-olsen_pi
Urocolius_indicus	Red-faced Mousebird	Coliidae	Least Concern	Coliiformes	transvaalensis	SAMN12253966	PRJNA545868		Coordinates approximate from locality information	South Africa		1998-08-24		WBNH00000000	24.91 S	28.86 E	AMNH:DOT:5802	SRR9947105, SRR9947349, SRR9946631, SRR9946471, SRR9946473	Female	ca. 40km SW Roedtan	American Museum of Natural History, USA	Limpopo	missing	41.58	91	0.9	90.1	6314	47619	131630	89	5.9	9580919	0.86	3.1	1164	262916	82749	1115727993	GCA_013401255.1	ASM1340125v1	Urocolius indicus (birds)	Scaffold	89	94415	261726	female	FALSE	0	0.0011333	Urocolius	0.0011333	Propagated
Urocynchramus_pylzowi	Przevalski's Rosefinch	Urocynchramidae	Least Concern	Passeriformes	monotypic	SAMN12253909	PRJNA545868			China	Menyuan	2002-03-08	3210	VZRH00000000	38.02 N	101.32 E	IOZ:653	SRR9947223, SRR9947222, SRR9946613	Female	Haibei	Chinese Academy of Sciences, China	Qinghai	muscle	41.67	94.4	0.9	93.5	9246	32855	119726	59	3.4	11828142	1.14	2.2	287	1009277	45012	1034983446	GCA_013397555.1	ASM1339755v1	Urocynchramus pylzowi (birds)	Scaffold	59	53989	858275	female	FALSE	0	0.003031	Urocynchramus	0.003031	Propagated
Vidua_chalybeata	Village Indigobird	Viduidae	Least Concern	Passeriformes	amauropteryx	SAMN12254000	PRJNA545868			South Africa	Wesselsbron	2011-01-16	1250	WBNB00000000	28.04 S	26.29 E	MSB:Bird:30254	SRR9853691	Female	Brakfontein Private Nature Reserve	Museum of Southwestern Biology, University of New Mexico, USA	Free State Province	muscle	41.89	90.4	1.5	88.9	2070	150058	16816	81	6.3	3492860	0.33	3.3	260	1178082	2961	1073613051	GCA_013398495.1	ASM1339849v1	Vidua chalybeata (birds)	Scaffold	81	387567	916466	female	FALSE	0	0.003031	Vidua	0.003031	Propagated
Vidua_macroura	Pin-tailed Whydah	Viduidae	Least Concern	Passeriformes	monotypic	SAMN12253861	PRJNA545868			Ghana		2000-02-07		WBNN00000000	8.78 N	1.41 W	LSUMZ:B-39306	SRR9947356, SRR9947358, SRR9947359	Female	Black Volta River, ca 3 km E Buipe	Louisiana State University Museum of Natural Science, USA	Northern Region	muscle	41.79	84.3	0.8	83.5	11512	23730	391511	47	6.8	18066796	1.72	8.9	1407	162208	264914	1048748563	GCA_013400395.1	ASM1340039v1	Vidua macroura (birds)	Scaffold	47	37790	170489	female	FALSE	0	0.003031	Vidua	0.003031	Propagated
Vireo_altiloquus	Black-whiskered Vireo	Vireonidae	Least Concern	Passeriformes	barbadensis	SAMN12253780	PRJNA545868		Coordinates approximate from locality information	Saint Vincent and the Grenadines	Saint Andrew	1989-07-31	457	VZRF00000000	13.19 N	61.21 W	USNM:607205	SRR9946742, SRR9946744, SRR9946745	Female	Vermont, 1.5 mi NE Vermont, Vermont Nature Trail	National Museum of Natural History, Smithsonian Institution, USA	St. Vincent	muscle	41.98	93.8	1.1	92.7	5282	56904	140188	47	4.1	9845479	0.92	2.1	455	659419	82244	1071902423	GCA_013396875.1	ASM1339687v1	Vireo altiloquus (black-whiskered vireo)	Scaffold	47	121572	668056	female	FALSE	0	0.001663	Vireo	0.001663	Propagated
Xiphorhynchus_elegans	Elegant Woodcreeper	Furnariidae	Least Concern	Passeriformes	elegans	SAMN12254008	PRJNA545868			Brazil		2012-05-08	375	VZUH00000000	11.08 S	54.33 W	MPEG:75162	SRR9853667, SRR9853670	Male	Marcel‰ndia, Santa Rita	Museu Paraense Em’lio Goeldi, Brazil	Mato Grosso	muscle	41.99	79.2	0.8	78.4	4783	62223	114322	79	11.3	21808880	2.06	9.5	1704	172338	89570	1059666735	GCA_013401175.1	ASM1340117v1	Xiphorhynchus elegans (elegant woodcreeper)	Scaffold	79	62223	172271	male	FALSE	0	0.0014487	Xiphorhynchus	0.0014487	Propagated
Zapornia_atra	Henderson Crake	Rallidae	Vulnerable	Gruiformes	monotypic	SAMN12253903	PRJNA545868		Coordinates approximate from locality information	Pitcairn Islands		1987-05-19		VZTU00000000	24.34 S	128.33 W	USNM:542120	SRR9947127, SRR9946553, SRR9946554, SRR9946556, SRR9946452	Female: Adult	North Beach	National Museum of Natural History, Smithsonian Institution, USA	Henderson Island	mixed tissue sample	42.95	84.4	0.7	83.7	9484	31477	200322	45	9.2	10184004	0.9	6.4	2081	132838	120944	1127645010	GCA_013400835.1	ASM1340083v1	Zapornia atra (birds)	Scaffold	45	44130	134191	female	FALSE	0	0.0021133	Zapornia	0.0021133	Propagated
Zonotrichia_albicollis	White-throated Sparrow	Emberizidae	Least Concern	Passeriformes	monotypic	SAMN02981528	PRJNA217032, PRJNA197293		Locality not given on NCBI					GCA_000385455.1				SRP050989	Male		Independently published, NCBI		hematocrit	41.52	92.4	0.8	91.6	2580	104087	47477	63	4.8	46307051	4.4	2.8	52	4866725	6018	1052600561	GCF_000385455.1	Zonotrichia_albicollis-1.0.1	Zonotrichia albicollis (white-throated sparrow)	Scaffold	63	112748	4866725	male	FALSE	0	0.0068522	Zonotrichia	0.0068522	Propagated
Zosterops_hypoxanthus	Bismarck White-eye	Zosteropidae	Least Concern	Passeriformes	ultimus	SAMN12253794	PRJNA545868			Papua New Guinea		1994-01-30	1174	VWYL00000000	4.45 S	152.93 E	USNM:608699	SRR9946885, SRR9946886, SRR9946887	Female	Hans Meyer Range	National Museum of Natural History, Smithsonian Institution, USA	New Ireland Province	muscle	41.55	90.7	0.8	89.9	10166	29119	214827	47	5.2	7949662	0.75	4.1	873	300499	131449	1061298102	GCA_013399795.1	ASM1339979v1	Zosterops hypoxanthus (birds)	Scaffold	47	48044	306037	female	FALSE	0	0.001817	Zosterops	0.001817	Propagated

### Sheet: Snakes
Species	Common_name	AssemblyStatus	ScaffoldN50	ContigN50	Sex	AssemblyAccession	Pi_het	Ref_Pi	Notes_Pi	dnm	Complex_ZW
Laticauda_laticaudata	Blue-lipped sea krait	Scaffold	39330	35581	NaN	GCA_004320025.1	0.0012	https://doi.org/10.1111/mec.15726	Heterozygosity in the reference individual	0	FALSE
Naja_naja	Indian cobra	Chromosome	224088900	302474	male	GCA_009733165.1	0.0036	https://doi.org/10.1111/mec.15726	Heterozygosity in the reference individual	0	FALSE
Thamnophis_elegans	Western terrestrial garter snake	Chromosome	100851885	4620601	female	GCA_009769535.1	0.0029	https://doi.org/10.1111/jbi.14146		0	FALSE
Crotalus_viridis	Prairie rattlesnake	Chromosome	179897795	14888	male	GCA_003400415.2	0.0026	https://doi.org/10.1093/jhered/esab005	Autosomal; max of sampled Crotalus sp	0	FALSE
Vipera_berus	European adder	Scaffold	126452	11725	female	GCA_000800605.1	0.0025	NaN	Just assuming for the time being	0	FALSE
Pseudonaja_textilis	Eastern brown snake	Scaffold	14685528	50443	NaN	GCA_900518735.1	0.0024	https://doi.org/10.1111/mec.15726	Heterozygosity in the reference individual	0	FALSE
Notechis_scutatus	Tiger snake	Scaffold	5997050	31763	NaN	GCA_900518725.1	0.0041	https://doi.org/10.1111/mec.15726	Heterozygosity in the reference individual	0	FALSE
Pantherophis_obsoletus	Western rat snake	Scaffold	14519768	38205	female	GCA_012654085.1	NaN	NaN		0	FALSE
Pantherophis_guttatus	Corn snake	Scaffold	63000000	3000000	male	PRJNA803176	0.0035	NaN	Carla Hoge, personal communication	0	FALSE
